# PD-1 is induced on tumor-associated macrophages in obesity to directly restrain anti-tumor immunity

**DOI:** 10.1101/2022.11.12.515348

**Authors:** Jackie E. Bader, Melissa M. Wolf, Matthew Z. Madden, Bradley I. Reinfeld, Emily N. Arner, Emma S. Hathaway, KayLee K. Steiner, Gabriel A. Needle, Madelyn D. Landis, Matthew A. Cottam, Xiang Ye, Anthos Christofides, Vassiliki A. Boussiotis, Scott M. Haake, Kathryn E. Beckermann, W. Kimryn Rathmell, Alyssa H. Hasty, Jeffrey C. Rathmell

## Abstract

Obesity is a leading risk factor for progression and metastasis of many cancers^1,2^, yet can also promote improved survival for some cancers^3-5^ and enhance responses to some immune checkpoint blockade therapies^6-8^. The role of the immune system in the obesity-cancer connection and how obesity influences immunotherapy, however, remain unclear. While PD-1 expression by macrophages has been described^9-12^, we found that obesity selectively induced PD-1 on macrophages and that PD-1 directly impaired macrophage function. Single cell RNA sequencing of murine colorectal carcinoma tumors showed obesity remodeled myeloid and T cell populations, with fewer clonally expanded effector T cells and increased abundance of PD-1^+^ tumor-associated macrophages (TAM). Cytokines and molecules associated with obesity, including IL-6, leptin, and insulin, and the unsaturated fatty acid palmitate, induced PD-1 expression on macrophages in a glycolysis-dependent manner. PD-1^+^ TAMs had increased mitochondrial respiration and expression of genes regulating oxidative phosphorylation, lipid uptake and cell cycle while PD-1^-^ TAMs showed greater signatures of phagocytosis and antigen presentation to T cells. These patterns were directly regulated by PD-1, as recombinant PD-L1 reduced macrophage glycolysis and phagocytic capacity, and this was reversed with blocking PD-1 antibody. Conversely, PD-1-deficient *Pdcd1*^*-/-*^ TAMs had high rates of glycolysis, phagocytosis, and expression of MHC-II. Myeloid-specific PD-1 deficiency correlated with slower tumor growth, enhanced TAM antigen presentation capability, and increased CD8 T cell activation together with reduced markers of exhaustion. These findings show metabolic signaling in obesity induces PD-1-mediated suppression of TAM function and reveal a unique macrophage-specific mechanism to modulate immune tumor surveillance and checkpoint blockade. This may contribute to increased cancer risk yet improved response to PD-1 blockade in TAM-enriched tumors and obesity.

---

Over thirteen types of cancer have been associated with obesity, which is second only to smoking as a preventable cancer risk factor^13-15^ and becoming increasing prevalent worldwide. Conversely, obesity can prime for robust responses to immunotherapy through PD-1 blockade, in what has been termed the obesity paradox^16-20^. Though some obese patient cohorts have shown conflicting response to immune therapy ^21^, this is complicated by the use of body mass index (BMI) as a simplified and often unreliable indicator of health assessment and absence of considerations of other quantifiable features of metabolic health^22^. Studies investigating the effects of obesity on immunotherapy efficacy have largely focused on T cell phenotyping and reported that obesity can result in reduced tumor infiltrating T cells with a more naïve phenotype for those T cells that remain^23,24^. However, macrophages are well known to infiltrate and predominate tumor and adipose tissue microenvironments and act as key drivers of obesity-associated comorbidities including chronic inflammation, insulin resistance and lipid dysregulation^25^. Given the established link of macrophages in obesity and the abundance of macrophages in many tumor microenvironments, we sought to explore the role of TAM in obesity-associated cancer and response to immunotherapy.

## Supplemental Table 1 for "PD-1 is induced on tumor-associated macrophages in obesity to directly restrain anti-tumor immunity"

### Sheet: Fold enrichment
Extended Data Table 1. Pathway enrichment in PD1 +/- macrophages
Fold Enrichment	Pathway	URL	Genes
-44.2226	Eosinophil chemotaxis	http://amigo.geneontology.org/amigo/term/GO:0048245	Ccl8 Ccl7 Ccl2 Lgals3
-37.5892	Eosinophil migration	http://amigo.geneontology.org/amigo/term/GO:0072677	Ccl8 Ccl7 Ccl2 Lgals3
-34.172	Regulation of tau-protein kinase activity	http://amigo.geneontology.org/amigo/term/GO:1902947	Apoe C5ar1
-34.172	Negative regulation of anion transmembrane transport	http://amigo.geneontology.org/amigo/term/GO:1903960	Rgs2 Slc43a2
-34.172	Regulation of unsaturated fatty acid biosynthetic process	http://amigo.geneontology.org/amigo/term/GO:2001279	Cd74 Fabp5
-34.172	Positive regulation of macrophage derived foam cell differentiation	http://amigo.geneontology.org/amigo/term/GO:0010744	Msr1 Pf4
-34.172	Reverse cholesterol transport	http://amigo.geneontology.org/amigo/term/GO:0043691	Apoe Abca1
-31.3243	Regulation of amino acid transmembrane transport	http://amigo.geneontology.org/amigo/term/GO:1903789	Rgs2 Slc43a2
-31.3243	Regulation of amino acid import across plasma membrane	http://amigo.geneontology.org/amigo/term/GO:0010958	Rgs2 Slc43a2
-31.3243	Cdc42 protein signal transduction	http://amigo.geneontology.org/amigo/term/GO:0032488	Apoe Abca1
-31.3243	Negative regulation of mast cell activation	http://amigo.geneontology.org/amigo/term/GO:0033004	Hmox1 Cd84
-31.3243	Negative regulation of leukocyte degranulation	http://amigo.geneontology.org/amigo/term/GO:0043301	Hmox1 Cd84
-28.9148	Actin crosslink formation	http://amigo.geneontology.org/amigo/term/GO:0051764	Aif1 Marcks
-28.1919	Positive regulation of monocyte chemotaxis	http://amigo.geneontology.org/amigo/term/GO:0090026	Lgmn Aif1 Ccl2
-26.8494	Negative regulation of amino acid transport	http://amigo.geneontology.org/amigo/term/GO:0051956	Rgs2 Slc43a2
-25.0595	Transport across blood-brain barrier	http://amigo.geneontology.org/amigo/term/GO:0150104	Apoe Fabp5
-25.0595	Thyroid hormone generation	http://amigo.geneontology.org/amigo/term/GO:0006590	Ctsl Ctsb
-25.0595	Regulation of MHC class II biosynthetic process	http://amigo.geneontology.org/amigo/term/GO:0045346	Pf4 Tmem106a
-24.5147	Negative regulation of organic acid transport	http://amigo.geneontology.org/amigo/term/GO:0032891	Cyp4f18 Rgs2 Slc43a2
-24.2511	Amyloid-beta clearance	http://amigo.geneontology.org/amigo/term/GO:0097242	Apoe Msr1 Cltc C5ar1
-23.9931	Monocyte chemotaxis	http://amigo.geneontology.org/amigo/term/GO:0002548	Ccl8 Lgmn Aif1 Ccl7 Ccl2 Lgals3
-23.4932	Negative regulation of anion transport	http://amigo.geneontology.org/amigo/term/GO:1903792	Cyp4f18 Rgs2 Slc43a2
-23.4932	Vascular transport	http://amigo.geneontology.org/amigo/term/GO:0010232	Apoe Fabp5
-23.4932	Regulation of macrophage derived foam cell differentiation	http://amigo.geneontology.org/amigo/term/GO:0010743	Msr1 Pf4
-23.4932	MHC class II biosynthetic process	http://amigo.geneontology.org/amigo/term/GO:0045342	Pf4 Tmem106a
-23.4932	Killing by host of symbiont cells	http://amigo.geneontology.org/amigo/term/GO:0051873	Pf4 Gapdh
-23.4932	Endothelial tube morphogenesis	http://amigo.geneontology.org/amigo/term/GO:0061154	Cxcr4 Rhob
-23.4932	Morphogenesis of an endothelium	http://amigo.geneontology.org/amigo/term/GO:0003159	Cxcr4 Rhob
-22.5535	Regulation of monocyte chemotaxis	http://amigo.geneontology.org/amigo/term/GO:0090025	Lgmn Aif1 Ccl2
-22.1113	Positive regulation of myoblast fusion	http://amigo.geneontology.org/amigo/term/GO:1901741	Ccl8 Il4ra
-22.1113	Plasma lipoprotein particle assembly	http://amigo.geneontology.org/amigo/term/GO:0034377	Apoe Abca1
-22.1113	Positive regulation of type 2 immune response	http://amigo.geneontology.org/amigo/term/GO:0002830	Cd74 Il4ra
-20.8829	Positive regulation of cholesterol efflux	http://amigo.geneontology.org/amigo/term/GO:0010875	Apoe Abca1
-20.8829	Toll-like receptor 3 signaling pathway	http://amigo.geneontology.org/amigo/term/GO:0034138	Cd86 Scimp
-19.7838	Regulation of myoblast fusion	http://amigo.geneontology.org/amigo/term/GO:1901739	Ccl8 Il4ra
-19.7838	Macrophage derived foam cell differentiation	http://amigo.geneontology.org/amigo/term/GO:0010742	Msr1 Pf4
-19.7838	Positive regulation of macrophage chemotaxis	http://amigo.geneontology.org/amigo/term/GO:0010759	Ccl2 C5ar1
-19.7838	Thyroid hormone metabolic process	http://amigo.geneontology.org/amigo/term/GO:0042403	Ctsl Ctsb
-19.7838	Negative regulation of phagocytosis	http://amigo.geneontology.org/amigo/term/GO:0050765	Snx3 Sirpa
-19.7838	Killing of cells in other organism involved in symbiotic interaction	http://amigo.geneontology.org/amigo/term/GO:0051883	Pf4 Gapdh
-19.7838	Protein-lipid complex assembly	http://amigo.geneontology.org/amigo/term/GO:0065005	Apoe Abca1
-19.7838	Foam cell differentiation	http://amigo.geneontology.org/amigo/term/GO:0090077	Msr1 Pf4
-18.7946	Intracellular sterol transport	http://amigo.geneontology.org/amigo/term/GO:0032366	Abca1 Npc2
-18.7946	Intracellular cholesterol transport	http://amigo.geneontology.org/amigo/term/GO:0032367	Abca1 Npc2
-18.7946	Negative regulation of viral entry into host cell	http://amigo.geneontology.org/amigo/term/GO:0046597	Snx3 Cd74
-18.7946	Negative regulation of amine transport	http://amigo.geneontology.org/amigo/term/GO:0051953	Rgs2 Slc43a2
-18.1883	Regulation of mast cell degranulation	http://amigo.geneontology.org/amigo/term/GO:0043304	Hmox1 Il4ra Cd84
-17.8996	Negative regulation of regulated secretory pathway	http://amigo.geneontology.org/amigo/term/GO:1903306	Hmox1 Cd84
-17.086	Lymphocyte chemotaxis	http://amigo.geneontology.org/amigo/term/GO:0048247	Ccl8 Cxcl16 Ccl7 Ccl2
-17.086	Regulation of mast cell activation involved in immune response	http://amigo.geneontology.org/amigo/term/GO:0033006	Hmox1 Il4ra Cd84
-17.086	Positive regulation of collagen biosynthetic process	http://amigo.geneontology.org/amigo/term/GO:0032967	Prdx5 Ccl2
-17.086	Inclusion body assembly	http://amigo.geneontology.org/amigo/term/GO:0070841	Apoe Psap
-16.5835	Macrophage chemotaxis	http://amigo.geneontology.org/amigo/term/GO:0048246	Ccl2 C5ar1 Lgals3
-16.3431	Negative regulation of viral life cycle	http://amigo.geneontology.org/amigo/term/GO:1903901	Snx3 Cd74
-15.6622	Phagocytosis, engulfment	http://amigo.geneontology.org/amigo/term/GO:0006911	Abca1 Aif1 Msr1 Sirpa
-15.3425	Cellular iron ion homeostasis	http://amigo.geneontology.org/amigo/term/GO:0006879	Hmox1 Fth1 Atp6v1g1 Ftl1
-15.2979	Neutrophil chemotaxis	http://amigo.geneontology.org/amigo/term/GO:0030593	Ccl8 Cd74 Pf4 Ccl7 Ccl2 C5ar1 Lgals3
-15.1569	Positive regulation of mononuclear cell migration	http://amigo.geneontology.org/amigo/term/GO:0071677	Lgmn Aif1 Ccl7 Ccl2 Lgals3
-14.9163	Membrane invagination	http://amigo.geneontology.org/amigo/term/GO:0010324	Abca1 Snx3 Aif1 Msr1 Sirpa
-14.8378	Intermembrane lipid transfer	http://amigo.geneontology.org/amigo/term/GO:0120009	Apoe Abca1 Npc2
-14.4574	Cholesterol efflux	http://amigo.geneontology.org/amigo/term/GO:0033344	Apoe Abca1 Npc2
-14.2383	Chemokine-mediated signaling pathway	http://amigo.geneontology.org/amigo/term/GO:0070098	Ccl8 Pf4 Ccl7 Ccl2 Cxcr4
-14.0959	Response to fungus	http://amigo.geneontology.org/amigo/term/GO:0009620	Cotl1 Scimp Gapdh
-13.7521	Regulation of mast cell activation	http://amigo.geneontology.org/amigo/term/GO:0033003	Hmox1 Il4ra Cd84
-13.319	Response to interferon-gamma	http://amigo.geneontology.org/amigo/term/GO:0034341	Ccl8 Cxcl16 Aif1 Cd74 Mrc1 Ccl7 Ccl2 Sirpa Gapdh
-13.2668	Positive regulation of leukocyte chemotaxis	http://amigo.geneontology.org/amigo/term/GO:0002690	Lgmn Aif1 Cd74 Ccl7 Ccl2 C5ar1
-13.1892	Plasma membrane invagination	http://amigo.geneontology.org/amigo/term/GO:0099024	Abca1 Aif1 Msr1 Sirpa
-13.1125	Iron ion transport	http://amigo.geneontology.org/amigo/term/GO:0006826	Fth1 Cltc Ftl1
-12.873	Response to chemokine	http://amigo.geneontology.org/amigo/term/GO:1990868	Ccl8 Pf4 Ccl7 Ccl2 Cxcr4
-12.873	Cellular response to chemokine	http://amigo.geneontology.org/amigo/term/GO:1990869	Ccl8 Pf4 Ccl7 Ccl2 Cxcr4
-12.8145	Killing of cells of other organism	http://amigo.geneontology.org/amigo/term/GO:0031640	Pf4 Ccl2 Gapdh
-12.6502	Neutrophil migration	http://amigo.geneontology.org/amigo/term/GO:1990266	Ccl8 Cd74 Pf4 Ccl7 Ccl2 C5ar1 Lgals3
-12.5297	Maternal process involved in female pregnancy	http://amigo.geneontology.org/amigo/term/GO:0060135	Ctsl Ctsb Rgs2 Ccl2
-12.5297	Regulation of leukocyte degranulation	http://amigo.geneontology.org/amigo/term/GO:0043300	Hmox1 Il4ra Cd84
-12.5297	Mast cell degranulation	http://amigo.geneontology.org/amigo/term/GO:0043303	Hmox1 Il4ra Cd84
-12.5297	Antimicrobial humoral immune response mediated by antimicrobial peptide	http://amigo.geneontology.org/amigo/term/GO:0061844	Pf4 Ccl2 Gapdh
-12.2955	Granulocyte chemotaxis	http://amigo.geneontology.org/amigo/term/GO:0071621	Ccl8 Cd74 Pf4 Ccl7 Ccl2 C5ar1 Lgals3
-12.2573	Zymogen activation	http://amigo.geneontology.org/amigo/term/GO:0031638	Ctsz Lgmn Ctsl
-12.2573	Mast cell mediated immunity	http://amigo.geneontology.org/amigo/term/GO:0002448	Hmox1 Il4ra Cd84
-12.0699	Cellular response to interferon-gamma	http://amigo.geneontology.org/amigo/term/GO:0071346	Ccl8 Aif1 Mrc1 Ccl7 Ccl2 Sirpa Gapdh
-11.9965	Mast cell activation involved in immune response	http://amigo.geneontology.org/amigo/term/GO:0002279	Hmox1 Il4ra Cd84
-11.7466	Granulocyte migration	http://amigo.geneontology.org/amigo/term/GO:0097530	Ccl8 Cd74 Pf4 Ccl7 Ccl2 Sirpa C5ar1 Lgals3
-11.7466	Macrophage migration	http://amigo.geneontology.org/amigo/term/GO:1905517	Ccl2 C5ar1 Lgals3
-11.7466	Antigen processing and presentation of peptide antigen	http://amigo.geneontology.org/amigo/term/GO:0048002	Ctsl Cd74 H2-D1
-11.7466	Regulation of granulocyte chemotaxis	http://amigo.geneontology.org/amigo/term/GO:0071622	Cd74 Ccl2 C5ar1
-11.2021	Mononuclear cell migration	http://amigo.geneontology.org/amigo/term/GO:0071674	Ccl8 Cxcl16 Lgmn Aif1 Ccl7 Ccl2 Sirpa C5ar1 Lgals3
-11.1651	Regulation of mononuclear cell migration	http://amigo.geneontology.org/amigo/term/GO:0071675	Lgmn Aif1 Ccl7 Ccl2 C5ar1 Lgals3
-10.8954	Iron ion homeostasis	http://amigo.geneontology.org/amigo/term/GO:0055072	Hmox1 Fth1 Atp6v1g1 Ftl1
-10.6384	Regulation of leukocyte chemotaxis	http://amigo.geneontology.org/amigo/term/GO:0002688	Lgmn Aif1 Cd74 Ccl7 Ccl2 C5ar1
-10.6384	T cell migration	http://amigo.geneontology.org/amigo/term/GO:0072678	Cxcl16 Aif1 Ccl2
-10.4414	Regulation of plasma lipoprotein particle levels	http://amigo.geneontology.org/amigo/term/GO:0097006	Apoe Abca1 Msr1
-10.2984	Reactive nitrogen species metabolic process	http://amigo.geneontology.org/amigo/term/GO:2001057	Aif1 Prdx5 Tmem106a Sirpa
-10.2703	Cellular response to lipopolysaccharide	http://amigo.geneontology.org/amigo/term/GO:0071222	Abca1 Cxcl16 Litaf Cd86 Mrc1 Pf4 Ccl2 Sirpa Cd14 Scimp
-10.2145	Lymphocyte migration	http://amigo.geneontology.org/amigo/term/GO:0072676	Ccl8 Cxcl16 Aif1 Ccl7 Ccl2
-10.0506	Myeloid leukocyte migration	http://amigo.geneontology.org/amigo/term/GO:0097529	Ccl8 Lgmn Aif1 Cd74 Pf4 Ccl7 Ccl2 Sirpa C5ar1 Lgals3
-10.0238	Cholesterol transport	http://amigo.geneontology.org/amigo/term/GO:0030301	Apoe Abca1 Npc2 Msr1
-9.99712	Leukocyte chemotaxis	http://amigo.geneontology.org/amigo/term/GO:0030595	Ccl8 Cxcl16 Lgmn Aif1 Cd74 Pf4 Ccl7 Ccl2 C5ar1 Lgals3
-9.99712	Cellular response to molecule of bacterial origin	http://amigo.geneontology.org/amigo/term/GO:0071219	Abca1 Cxcl16 Litaf Cd86 Mrc1 Pf4 Ccl2 Sirpa Cd14 Scimp
-9.96683	Positive regulation of leukocyte migration	http://amigo.geneontology.org/amigo/term/GO:0002687	Lgmn Aif1 Cd74 Ccl7 Ccl2 C5ar1 Lgals3
-9.96683	Positive regulation of chemotaxis	http://amigo.geneontology.org/amigo/term/GO:0050921	Lgmn Aif1 Cd74 Ccl7 Ccl2 Cxcr4 C5ar1
-9.89189	Positive regulation of smooth muscle cell migration	http://amigo.geneontology.org/amigo/term/GO:0014911	Aif1 P2ry6 Tmsb4x
-9.89189	Regulation of myeloid leukocyte mediated immunity	http://amigo.geneontology.org/amigo/term/GO:0002886	Hmox1 Il4ra Cd84
-9.55657	Mast cell activation	http://amigo.geneontology.org/amigo/term/GO:0045576	Hmox1 Il4ra Cd84
-9.55657	Positive regulation of myeloid leukocyte differentiation	http://amigo.geneontology.org/amigo/term/GO:0002763	Fos Cd74 Pf4
-9.24324	Positive regulation of chemokine production	http://amigo.geneontology.org/amigo/term/GO:0032722	Aif1 Cd74 Il4ra
-9.24324	Regulation of organic acid transport	http://amigo.geneontology.org/amigo/term/GO:0032890	Cyp4f18 Rgs2 Slc43a2
-9.24324	Regulation of nitric oxide metabolic process	http://amigo.geneontology.org/amigo/term/GO:0080164	Aif1 Tmem106a Sirpa
-9.16809	Cellular transition metal ion homeostasis	http://amigo.geneontology.org/amigo/term/GO:0046916	Hmox1 Fth1 Atp6v1g1 Ftl1
-9.05764	Regulation of chemokine production	http://amigo.geneontology.org/amigo/term/GO:0032642	Aif1 Cd74 Il4ra Sirpa
-9.05764	Viral entry into host cell	http://amigo.geneontology.org/amigo/term/GO:0046718	Snx3 Ctsb Cd74 Cd300ld
-9.03586	Cellular response to biotic stimulus	http://amigo.geneontology.org/amigo/term/GO:0071216	Abca1 Cxcl16 Litaf Cd86 Mrc1 Pf4 Ccl2 Sirpa Cd14 Scimp
-8.94981	Negative regulation of extrinsic apoptotic signaling pathway	http://amigo.geneontology.org/amigo/term/GO:2001237	Hmox1 Pf4 Mcl1 Lgals3
-8.94981	Chemokine production	http://amigo.geneontology.org/amigo/term/GO:0032602	Aif1 Cd74 Il4ra Sirpa
-8.94981	Macrophage activation	http://amigo.geneontology.org/amigo/term/GO:0042116	Aif1 Il4ra Tmem106a C5ar1
-8.84452	Positive regulation of lipid localization	http://amigo.geneontology.org/amigo/term/GO:1905954	Apoe Cyp4f18 Abca1 Msr1
-8.80997	Antimicrobial humoral response	http://amigo.geneontology.org/amigo/term/GO:0019730	Pf4 Ccl2 Gapdh
-8.74167	Positive regulation of ERK1 and ERK2 cascade	http://amigo.geneontology.org/amigo/term/GO:0070374	Apoe Ccl8 Cd74 Ccl7 Ccl2 P2ry6 C5ar1 Scimp
-8.74167	Sterol transport	http://amigo.geneontology.org/amigo/term/GO:0015918	Apoe Abca1 Npc2 Msr1
-8.74167	Cellular response to interleukin-1	http://amigo.geneontology.org/amigo/term/GO:0071347	Ccl8 Ccl7 Ccl2 Sirpa
-8.67443	Cyclic-nucleotide-mediated signaling	http://amigo.geneontology.org/amigo/term/GO:0019935	Apoe Rgs2 Gapdh
-8.64119	Entry into host	http://amigo.geneontology.org/amigo/term/GO:0044409	Snx3 Ctsb Cd74 Cd300ld
-8.543	Fatty acid transport	http://amigo.geneontology.org/amigo/term/GO:0015908	Apoe Cyp4f18 Fabp5
-8.543	Leukocyte degranulation	http://amigo.geneontology.org/amigo/term/GO:0043299	Hmox1 Il4ra Cd84
-8.41549	Positive regulation of lipid transport	http://amigo.geneontology.org/amigo/term/GO:0032370	Apoe Cyp4f18 Abca1
-8.41549	Biological process involved in interaction with symbiont	http://amigo.geneontology.org/amigo/term/GO:0051702	Apoe Pf4 Gapdh
-8.35315	Antigen processing and presentation	http://amigo.geneontology.org/amigo/term/GO:0019882	Psap Ctsl Cd74 H2-D1
-8.35315	Collagen metabolic process	http://amigo.geneontology.org/amigo/term/GO:0032963	Ctsl Ctsb Prdx5 Ccl2
-8.29173	Cholesterol homeostasis	http://amigo.geneontology.org/amigo/term/GO:0042632	Apoe Abca1 Npc2
-8.23121	Interleukin-6 production	http://amigo.geneontology.org/amigo/term/GO:0032635	Aif1 Cd74 Cd300ld Tmem106a Sirpa Scimp
-8.23121	Regulation of interleukin-6 production	http://amigo.geneontology.org/amigo/term/GO:0032675	Aif1 Cd74 Cd300ld Tmem106a Sirpa Scimp
-8.17156	Positive regulation of interleukin-6 production	http://amigo.geneontology.org/amigo/term/GO:0032755	Aif1 Cd74 Tmem106a Scimp
-8.17156	Sterol homeostasis	http://amigo.geneontology.org/amigo/term/GO:0055092	Apoe Abca1 Npc2
-7.94138	Nitric oxide metabolic process	http://amigo.geneontology.org/amigo/term/GO:0046209	Aif1 Tmem106a Sirpa
-7.75035	Positive regulation of tumor necrosis factor production	http://amigo.geneontology.org/amigo/term/GO:0032760	Pf4 Tmem106a Ccl2 Cd14
-7.59378	Positive regulation of tumor necrosis factor superfamily cytokine production	http://amigo.geneontology.org/amigo/term/GO:1903557	Pf4 Tmem106a Ccl2 Cd14
-7.45817	Cell chemotaxis	http://amigo.geneontology.org/amigo/term/GO:0060326	Ccl8 Cxcl16 Lgmn Aif1 Cd74 Pf4 Ccl7 Ccl2 C5ar1 Lgals3
-7.32257	Tumor necrosis factor production	http://amigo.geneontology.org/amigo/term/GO:0032640	Pf4 Cd300ld Tmem106a Ccl2 Sirpa Cd14
-7.32257	Regulation of tumor necrosis factor production	http://amigo.geneontology.org/amigo/term/GO:0032680	Pf4 Cd300ld Tmem106a Ccl2 Sirpa Cd14
-7.30901	Negative regulation of cell activation	http://amigo.geneontology.org/amigo/term/GO:0050866	Apoe Hmox1 Cd86 Cd74 Il4ra Cd84 Lst1
-7.22869	Response to molecule of bacterial origin	http://amigo.geneontology.org/amigo/term/GO:0002237	Abca1 Cxcl16 Fos Litaf Cd86 Mrc1 Pf4 Ccl2 Sirpa C5ar1 Cd14 Scimp
-7.22869	Positive regulation of immune effector process	http://amigo.geneontology.org/amigo/term/GO:0002699	Hmox1 Cd86 Cd74 Il4ra Ccl2 Cd84 Scimp H2-D1
-7.22869	Transition metal ion homeostasis	http://amigo.geneontology.org/amigo/term/GO:0055076	Hmox1 Fth1 Atp6v1g1 Ftl1
-7.18265	Regulation of tumor necrosis factor superfamily cytokine production	http://amigo.geneontology.org/amigo/term/GO:1903555	Pf4 Cd300ld Tmem106a Ccl2 Sirpa Cd14
-7.18265	Tumor necrosis factor superfamily cytokine production	http://amigo.geneontology.org/amigo/term/GO:0071706	Pf4 Cd300ld Tmem106a Ccl2 Sirpa Cd14
-7.0923	Positive regulation of production of molecular mediator of immune response	http://amigo.geneontology.org/amigo/term/GO:0002702	Cd86 Cd74 Il4ra Scimp
-7.02602	Positive regulation of neuron death	http://amigo.geneontology.org/amigo/term/GO:1901216	Apoe Ctsz Fos Mcl1
-6.99799	Phagocytosis	http://amigo.geneontology.org/amigo/term/GO:0006909	Abca1 Snx3 Aif1 Msr1 Ccl2 Sirpa P2ry6
-6.92432	Regulation of leukocyte migration	http://amigo.geneontology.org/amigo/term/GO:0002685	Lgmn Aif1 Cd74 Ccl7 Ccl2 C5ar1 Lgals3
-6.9144	Response to lipopolysaccharide	http://amigo.geneontology.org/amigo/term/GO:0032496	Abca1 Cxcl16 Fos Litaf Cd86 Mrc1 Pf4 Ccl2 Sirpa Cd14 Scimp
-6.8971	Movement in host environment	http://amigo.geneontology.org/amigo/term/GO:0052126	Snx3 Ctsb Cd74 Cd300ld
-6.87607	Negative regulation of leukocyte activation	http://amigo.geneontology.org/amigo/term/GO:0002695	Hmox1 Cd86 Cd74 Il4ra Cd84 Lst1
-6.8344	Response to interleukin-1	http://amigo.geneontology.org/amigo/term/GO:0070555	Ccl8 Ccl7 Ccl2 Sirpa
-6.79323	Regulation of ERK1 and ERK2 cascade	http://amigo.geneontology.org/amigo/term/GO:0070372	Apoe Ccl8 Cd74 Ccl7 Ccl2 Sirpa P2ry6 C5ar1 Scimp
-6.71236	Regulation of chemotaxis	http://amigo.geneontology.org/amigo/term/GO:0050920	Lgmn Aif1 Cd74 Ccl7 Ccl2 Cxcr4 C5ar1
-6.71236	Response to ethanol	http://amigo.geneontology.org/amigo/term/GO:0045471	Rgs2 Ccl7 Ccl2 Cd14
-6.71236	Regulation of myeloid leukocyte differentiation	http://amigo.geneontology.org/amigo/term/GO:0002761	Fos Cd74 Pf4 Mafb
-6.6263	Leukocyte migration	http://amigo.geneontology.org/amigo/term/GO:0050900	Ccl8 Cxcl16 Lgmn Aif1 Cd74 Pf4 Ccl7 Ccl2 Sirpa C5ar1 Lgals3
-6.61781	Cellular response to reactive oxygen species	http://amigo.geneontology.org/amigo/term/GO:0034614	Psap Fos Prdx5 Sirpa Rhob
-6.57154	Negative regulation of secretion	http://amigo.geneontology.org/amigo/term/GO:0051048	Apoe Cyp4f18 Hmox1 Cd74 Cd84
-6.40725	Positive regulation of T cell activation	http://amigo.geneontology.org/amigo/term/GO:0050870	Cd86 Aif1 Cd74 Il4ra Ccl2 Sirpa
-6.39272	Regulation of production of molecular mediator of immune response	http://amigo.geneontology.org/amigo/term/GO:0002700	Hmox1 Cd86 Cd74 Il4ra Scimp
-6.38307	ERK1 and ERK2 cascade	http://amigo.geneontology.org/amigo/term/GO:0070371	Apoe Ccl8 Cd74 Ccl7 Ccl2 Sirpa P2ry6 C5ar1 Scimp
-6.26486	Response to alcohol	http://amigo.geneontology.org/amigo/term/GO:0097305	Abca1 Fos Rgs2 Ccl7 Ccl2 P2ry6 Cd14
-6.23517	Biological process involved in symbiotic interaction	http://amigo.geneontology.org/amigo/term/GO:0044403	Apoe Snx3 Ctsb Cd74 Pf4 Cd300ld Gapdh
-6.18243	Response to temperature stimulus	http://amigo.geneontology.org/amigo/term/GO:0009266	Hmox1 Fos Ccl2 Cxcr4 Cd14
-5.96654	Cellular response to oxidative stress	http://amigo.geneontology.org/amigo/term/GO:0034599	Psap Hmox1 Fos Aif1 Prdx5 Sirpa Mcl1 Rhob
-5.82778	Regulation of lipid localization	http://amigo.geneontology.org/amigo/term/GO:1905952	Apoe Cyp4f18 Abca1 Msr1
-5.81276	Receptor-mediated endocytosis	http://amigo.geneontology.org/amigo/term/GO:0006898	Apoe Cxcl16 Msr1 Mrc1 Cltc Cd14
-5.75345	Positive regulation of leukocyte cell-cell adhesion	http://amigo.geneontology.org/amigo/term/GO:1903039	Cd86 Aif1 Cd74 Il4ra Ccl2 Sirpa
-5.75345	Myeloid leukocyte activation	http://amigo.geneontology.org/amigo/term/GO:0002274	Hmox1 Aif1 Il4ra Tmem106a Cd84 C5ar1
-5.72788	Response to bacterium	http://amigo.geneontology.org/amigo/term/GO:0009617	Abca1 Cxcl16 Snx3 Fos Litaf Cd86 Mrc1 Pf4 Ccl2 Sirpa Stab1 C5ar1 Cd14 Scimp Lyz2 Ly6a
-5.66671	Regulation of leukocyte mediated immunity	http://amigo.geneontology.org/amigo/term/GO:0002703	Hmox1 Il4ra Ccl2 Cd84 Scimp H2-D1
-5.66102	Female pregnancy	http://amigo.geneontology.org/amigo/term/GO:0007565	Fos Ctsl Ctsb Rgs2 Ccl2
-5.61033	Cell killing	http://amigo.geneontology.org/amigo/term/GO:0001906	Pf4 Ccl2 Gapdh H2-D1
-5.61033	Response to glucocorticoid	http://amigo.geneontology.org/amigo/term/GO:0051384	Fos Ctsl Aif1 Ccl2
-5.52782	Response to reactive oxygen species	http://amigo.geneontology.org/amigo/term/GO:0000302	Psap Hmox1 Fos Prdx5 Sirpa Rhob
-5.52782	Negative regulation of lymphocyte activation	http://amigo.geneontology.org/amigo/term/GO:0051250	Cd86 Cd74 Il4ra Lst1
-5.46933	Negative regulation of transport	http://amigo.geneontology.org/amigo/term/GO:0051051	Apoe Cyp4f18 Hmox1 Snx3 Cd74 Rgs2 Fabp5 Sirpa Cd84 Slc43a2 Lgals3
-5.40852	Adenylate cyclase-modulating G protein-coupled receptor signaling pathway	http://amigo.geneontology.org/amigo/term/GO:0007188	Psap Abca1 Rgs2 Pf4
-5.40075	Positive regulation of MAPK cascade	http://amigo.geneontology.org/amigo/term/GO:0043410	Apoe Psap Ccl8 Cd74 Tmem106a Ccl7 Ccl2 P2ry6 C5ar1 Scimp
-5.40075	Production of molecular mediator of immune response	http://amigo.geneontology.org/amigo/term/GO:0002440	Hmox1 Cd86 Cd74 Il4ra Scimp
-5.36988	Regulation of extrinsic apoptotic signaling pathway	http://amigo.geneontology.org/amigo/term/GO:2001236	Hmox1 Pf4 Mcl1 Lgals3
-5.36988	Hindbrain development	http://amigo.geneontology.org/amigo/term/GO:0030902	Psap Aif1 C5ar1 Mafb
-5.28362	Neuron apoptotic process	http://amigo.geneontology.org/amigo/term/GO:0051402	Apoe Hmox1 Ctsz Lgmn Mcl1 C5ar1 Gapdh
-5.24152	Regulation of angiogenesis	http://amigo.geneontology.org/amigo/term/GO:0045765	Hmox1 Pf4 Ccl2 Stab1 Cxcr4 C5ar1 Rhob
-5.19188	Multi-multicellular organism process	http://amigo.geneontology.org/amigo/term/GO:0044706	Fos Ctsl Ctsb Rgs2 Ccl2
-5.1593	Regulation of vasculature development	http://amigo.geneontology.org/amigo/term/GO:1901342	Hmox1 Pf4 Ccl2 Stab1 Cxcr4 C5ar1 Rhob
-5.05684	Regulation of neuron apoptotic process	http://amigo.geneontology.org/amigo/term/GO:0043523	Apoe Hmox1 Ctsz Lgmn Mcl1 C5ar1
-5.02865	Cellular response to chemical stress	http://amigo.geneontology.org/amigo/term/GO:0062197	Psap Hmox1 Fos Aif1 Prdx5 Sirpa Mcl1 Rhob
-5.02529	Response to tumor necrosis factor	http://amigo.geneontology.org/amigo/term/GO:0034612	Ccl8 Cxcl16 Ccl7 Ccl2 Cd14
-5.01189	Defense response to other organism	http://amigo.geneontology.org/amigo/term/GO:0098542	Apoe Ccl8 Cxcl16 Cd86 Aif1 Cd74 Mrc1 Pf4 Il4ra Cotl1 Tmem106a Ccl7 Ccl2 Sirpa Stab1 C5ar1 Lgals3 Cd14 Gapdh Lyz2
-4.98632	Positive regulation of cell migration	http://amigo.geneontology.org/amigo/term/GO:0030335	Hmox1 Cxcl16 Lgmn Aif1 Cd74 Ccl7 Ccl2 Cxcr4 P2ry6 C5ar1 Tmsb4x Lgals3 Rhob
-4.9787	Regulation of immune effector process	http://amigo.geneontology.org/amigo/term/GO:0002697	Hmox1 Cd86 Cd74 Il4ra Ccl2 Cd84 Scimp H2-D1
-4.94595	Positive regulation of cell-cell adhesion	http://amigo.geneontology.org/amigo/term/GO:0022409	Cd86 Aif1 Cd74 Il4ra Ccl2 Sirpa
-4.86713	Positive regulation of cell motility	http://amigo.geneontology.org/amigo/term/GO:2000147	Hmox1 Cxcl16 Lgmn Aif1 Cd74 Ccl7 Ccl2 Cxcr4 P2ry6 C5ar1 Tmsb4x Lgals3 Rhob
-4.82371	Response to external biotic stimulus	http://amigo.geneontology.org/amigo/term/GO:0043207	Apoe Ccl8 Abca1 Cxcl16 Snx3 Npc2 Fos Litaf Cd86 Aif1 Cd74 Mrc1 Pf4 Il4ra Cotl1 Tmem106a Ccl7 Ccl2 Sirpa Stab1 C5ar1 Lgals3 Cd14 Scimp Gapdh Lyz2 Ly6a
-4.82371	Response to other organism	http://amigo.geneontology.org/amigo/term/GO:0051707	Apoe Ccl8 Abca1 Cxcl16 Snx3 Npc2 Fos Litaf Cd86 Aif1 Cd74 Mrc1 Pf4 Il4ra Cotl1 Tmem106a Ccl7 Ccl2 Sirpa Stab1 C5ar1 Lgals3 Cd14 Scimp Gapdh Lyz2 Ly6a
-4.79454	Regulation of lymphocyte proliferation	http://amigo.geneontology.org/amigo/term/GO:0050670	Cd86 Aif1 Cd74 Lgals3 Lst1
-4.78843	Endocytosis	http://amigo.geneontology.org/amigo/term/GO:0006897	Apoe Abca1 Fcrls Cxcl16 Aif1 Msr1 Mrc1 Sirpa Stab1 Cltc Lgals3 Cd14
-4.76675	Regulation of T cell activation	http://amigo.geneontology.org/amigo/term/GO:0050863	Cd86 Aif1 Cd74 Il4ra Ccl2 Sirpa Lgals3
-4.75813	Positive regulation of lymphocyte activation	http://amigo.geneontology.org/amigo/term/GO:0051251	Cd86 Aif1 Cd74 Il4ra Ccl2 Sirpa
-4.74611	Regulation of mononuclear cell proliferation	http://amigo.geneontology.org/amigo/term/GO:0032944	Cd86 Aif1 Cd74 Lgals3 Lst1
-4.74427	Positive regulation of cellular component movement	http://amigo.geneontology.org/amigo/term/GO:0051272	Hmox1 Cxcl16 Lgmn Aif1 Cd74 Ccl7 Ccl2 Cxcr4 P2ry6 C5ar1 Tmsb4x Lgals3 Rhob
-4.72591	Positive regulation of locomotion	http://amigo.geneontology.org/amigo/term/GO:0040017	Hmox1 Cxcl16 Lgmn Aif1 Cd74 Ccl7 Ccl2 Cxcr4 P2ry6 C5ar1 Tmsb4x Lgals3 Rhob
-4.69865	Biological process involved in interspecies interaction between organisms	http://amigo.geneontology.org/amigo/term/GO:0044419	Apoe Ccl8 Abca1 Cxcl16 Snx3 Npc2 Fos Ctsb Litaf Cd86 Aif1 Cd74 Mrc1 Pf4 Il4ra Cotl1 Cd300ld Tmem106a Ccl7 Ccl2 Sirpa Stab1 C5ar1 Lgals3 Cd14 Scimp Gapdh Lyz2 Ly6a
-4.68131	Response to biotic stimulus	http://amigo.geneontology.org/amigo/term/GO:0009607	Apoe Ccl8 Abca1 Cxcl16 Snx3 Npc2 Fos Litaf Cd86 Aif1 Cd74 Mrc1 Pf4 Il4ra Cotl1 Tmem106a Ccl7 Ccl2 Sirpa Stab1 C5ar1 Lgals3 Cd14 Scimp Gapdh Lyz2 Ly6a
-4.61784	Positive regulation of cytokine production	http://amigo.geneontology.org/amigo/term/GO:0001819	Aif1 Cd74 Pf4 Il4ra Tmem106a Ccl2 C5ar1 Cd14 Scimp Gapdh
-4.57661	Regulation of cytokine production	http://amigo.geneontology.org/amigo/term/GO:0001817	Hmox1 Litaf Aif1 Cd74 Pf4 Il4ra Cd300ld Tmem106a Ccl2 Sirpa Cd84 C5ar1 Cd14 Scimp Gapdh
-4.56179	Negative regulation of apoptotic signaling pathway	http://amigo.geneontology.org/amigo/term/GO:2001234	Hmox1 Cd74 Pf4 Mcl1 Lgals3
-4.55232	Lipid transport	http://amigo.geneontology.org/amigo/term/GO:0006869	Apoe Cyp4f18 Psap Abca1 Npc2 Msr1 Fabp5
-4.52518	Cytokine production	http://amigo.geneontology.org/amigo/term/GO:0001816	Hmox1 Litaf Aif1 Cd74 Pf4 Il4ra Cd300ld Tmem106a Ccl2 Sirpa Cd84 C5ar1 Cd14 Scimp Gapdh
-4.42226	Regulation of MAPK cascade	http://amigo.geneontology.org/amigo/term/GO:0043408	Apoe Psap Ccl8 Cd74 Rgs2 Tmem106a Ccl7 Ccl2 Sirpa P2ry6 C5ar1 Scimp
-4.41188	Viral life cycle	http://amigo.geneontology.org/amigo/term/GO:0019058	Apoe Snx3 Ctsb Cd74 Cd300ld
-4.41188	Regulation of leukocyte proliferation	http://amigo.geneontology.org/amigo/term/GO:0070663	Cd86 Aif1 Cd74 Lgals3 Lst1
-4.40498	Response to oxidative stress	http://amigo.geneontology.org/amigo/term/GO:0006979	Apoe Psap Hmox1 Fos Aif1 Prdx5 Sirpa Mcl1 Rhob
-4.37084	Leukocyte mediated immunity	http://amigo.geneontology.org/amigo/term/GO:0002443	Hmox1 Cd74 Il4ra Ccl2 Cd84 Scimp H2-D1
-4.36069	T cell activation	http://amigo.geneontology.org/amigo/term/GO:0042110	Psap Ctsl Cd86 Aif1 Cd74 Il4ra Ccl2 Sirpa Lgals3 Mafb
-4.35817	Neuron death	http://amigo.geneontology.org/amigo/term/GO:0070997	Apoe Hmox1 Ctsz Lgmn Fos Mcl1 C5ar1 Gapdh
-4.28922	Chemotaxis	http://amigo.geneontology.org/amigo/term/GO:0006935	Ccl8 Cxcl16 Lgmn Aif1 Cd74 Pf4 Ccl7 Ccl2 Cxcr4 C5ar1 Lgals3
-4.2594	Positive regulation of immune system process	http://amigo.geneontology.org/amigo/term/GO:0002684	Hmox1 Lgmn Fos Cd86 Aif1 Cd74 Pf4 Il4ra Ccl7 Ccl2 Sirpa Cd84 C5ar1 Lgals3 Scimp H2-D1
-4.25392	Taxis	http://amigo.geneontology.org/amigo/term/GO:0042330	Ccl8 Cxcl16 Lgmn Aif1 Cd74 Pf4 Ccl7 Ccl2 Cxcr4 C5ar1 Lgals3
-4.25217	Cellular response to extracellular stimulus	http://amigo.geneontology.org/amigo/term/GO:0031668	Hmox1 Fos Ctsl Dnajc15 Aif1
-4.24394	Regulation of neuron death	http://amigo.geneontology.org/amigo/term/GO:1901214	Apoe Hmox1 Ctsz Lgmn Fos Mcl1 C5ar1
-4.2235	Positive regulation of response to external stimulus	http://amigo.geneontology.org/amigo/term/GO:0032103	Lgmn Aif1 Cd74 Ccl7 Ccl2 Cxcr4 C5ar1 Scimp
-4.21403	Organic acid transport	http://amigo.geneontology.org/amigo/term/GO:0015849	Apoe Cyp4f18 Rgs2 Fabp5 Slc43a2
-4.21258	Innate immune response	http://amigo.geneontology.org/amigo/term/GO:0045087	Apoe Ccl8 Cxcl16 Aif1 Cd74 Mrc1 Tmem106a Ccl7 Ccl2 Sirpa Lgals3 Cd14 Gapdh
-4.2106	Regulation of cell activation	http://amigo.geneontology.org/amigo/term/GO:0050865	Apoe Hmox1 Cd86 Aif1 Cd74 Il4ra Ccl2 Sirpa Cd84 Lgals3 Lst1
-4.17658	Regulation of leukocyte cell-cell adhesion	http://amigo.geneontology.org/amigo/term/GO:1903037	Cd86 Aif1 Cd74 Il4ra Ccl2 Sirpa
-4.1126	Regulation of leukocyte activation	http://amigo.geneontology.org/amigo/term/GO:0002694	Hmox1 Cd86 Aif1 Cd74 Il4ra Ccl2 Sirpa Cd84 Lgals3 Lst1
-4.05639	Maintenance of location	http://amigo.geneontology.org/amigo/term/GO:0051235	Apoe Fth1 Msr1 P2ry6 Tmsb4x Cops9
-4.04346	Immune response	http://amigo.geneontology.org/amigo/term/GO:0006955	Apoe Hmox1 Ccl8 Cxcl16 Ctsl Cd86 Aif1 Cd74 Fth1 Mrc1 Pf4 Il4ra Cotl1 Tmem106a Ccl7 Ccl2 Sirpa Cd84 Stab1 C5ar1 Lgals3 Cd14 Scimp Gapdh Lyz2 H2-D1 Lst1
-4.04185	Positive regulation of leukocyte activation	http://amigo.geneontology.org/amigo/term/GO:0002696	Cd86 Aif1 Cd74 Il4ra Ccl2 Sirpa
-4.00951	Regulation of lymphocyte activation	http://amigo.geneontology.org/amigo/term/GO:0051249	Cd86 Aif1 Cd74 Il4ra Ccl2 Sirpa Lgals3 Lst1
-3.96272	Lipid localization	http://amigo.geneontology.org/amigo/term/GO:0010876	Apoe Cyp4f18 Psap Abca1 Npc2 Msr1 Fabp5
-3.92371	Cellular response to lipid	http://amigo.geneontology.org/amigo/term/GO:0071396	Abca1 Cxcl16 Litaf Cd86 Mrc1 Pf4 Ccl2 Sirpa Cd14 Scimp
-3.88854	MAPK cascade	http://amigo.geneontology.org/amigo/term/GO:0000165	Apoe Psap Ccl8 Cd74 Rgs2 Tmem106a Ccl7 Ccl2 Sirpa P2ry6 C5ar1 Scimp
-3.88854	Positive regulation of cell activation	http://amigo.geneontology.org/amigo/term/GO:0050867	Cd86 Aif1 Cd74 Il4ra Ccl2 Sirpa
-3.87517	Organic hydroxy compound metabolic process	http://amigo.geneontology.org/amigo/term/GO:1901615	Apoe Cyp4f18 Abca1 Npc2 Ctsl Ctsb Akr1a1 P2ry6
-3.83563	Cytokine-mediated signaling pathway	http://amigo.geneontology.org/amigo/term/GO:0019221	Ccl8 Cd74 Pf4 Il4ra Ccl7 Ccl2 Cxcr4
-3.83563	Viral process	http://amigo.geneontology.org/amigo/term/GO:0016032	Apoe Snx3 Ctsb Cd74 Cd300ld Cxcr4
-3.81275	Cell activation	http://amigo.geneontology.org/amigo/term/GO:0001775	Apoe Psap Hmox1 Ctsl Cd86 Aif1 Cd74 Pf4 Il4ra Tmem106a Ccl2 Sirpa Cd84 C5ar1 Lgals3 Lst1 Mafb
-3.81132	Response to cytokine	http://amigo.geneontology.org/amigo/term/GO:0034097	Ccl8 Abca1 Cxcl16 Fos Aif1 Cd74 Mrc1 Pf4 Il4ra Ccl7 Ccl2 Sirpa Mcl1 Cxcr4 Cd14 Gapdh
-3.78923	Leukocyte activation	http://amigo.geneontology.org/amigo/term/GO:0045321	Psap Hmox1 Ctsl Cd86 Aif1 Cd74 Il4ra Tmem106a Ccl2 Sirpa Cd84 C5ar1 Lgals3 Lst1 Mafb
-3.77781	Cellular response to oxygen-containing compound	http://amigo.geneontology.org/amigo/term/GO:1901701	Psap Abca1 Cxcl16 Lgmn Fos Litaf Cd86 Aif1 Prdx5 Mrc1 Akr1a1 Pf4 Ccl7 Ccl2 Sirpa P2ry6 Cd14 Rhob Scimp Ly6a
-3.75892	Leukocyte cell-cell adhesion	http://amigo.geneontology.org/amigo/term/GO:0007159	Cd86 Aif1 Cd74 Il4ra Ccl2 Sirpa
-3.65912	G protein-coupled receptor signaling pathway	http://amigo.geneontology.org/amigo/term/GO:0007186	Apoe Psap Ccl8 Abca1 Rgs2 Pf4 Ccl7 Ccl2 Cxcr4 P2ry6 C5ar1
-3.61435	Regulation of vesicle-mediated transport	http://amigo.geneontology.org/amigo/term/GO:0060627	Apoe Hmox1 Snx3 Il4ra Ccl2 Sirpa Cd84 Lgals3 Cd14
-3.57506	Negative regulation of immune system process	http://amigo.geneontology.org/amigo/term/GO:0002683	Hmox1 Cd86 Cd74 Il4ra Cd84 Lst1 Mafb
-3.54615	Positive regulation of intracellular signal transduction	http://amigo.geneontology.org/amigo/term/GO:1902533	Apoe Psap Ccl8 Litaf Cd86 Cd74 Tmem106a Ccl7 Ccl2 Mcl1 P2ry6 C5ar1 Cd14 Scimp
-3.48971	Actin filament organization	http://amigo.geneontology.org/amigo/term/GO:0007015	Pdlim4 Aif1 Cotl1 Sirpa Tmsb4x Rhob Marcks
-3.48048	Inflammatory response	http://amigo.geneontology.org/amigo/term/GO:0006954	Apoe Hmox1 Ccl8 Aif1 Pf4 Il4ra Ccl7 Ccl2 Sirpa C5ar1 Cd14
-3.4328	Response to extracellular stimulus	http://amigo.geneontology.org/amigo/term/GO:0009991	Apoe Hmox1 Abca1 Fos Ctsl Dnajc15 Aif1 Ccl2
-3.36163	Lymphocyte activation	http://amigo.geneontology.org/amigo/term/GO:0046649	Psap Ctsl Cd86 Aif1 Cd74 Il4ra Ccl2 Sirpa Lgals3 Lst1 Mafb
-3.35618	Defense response	http://amigo.geneontology.org/amigo/term/GO:0006952	Apoe Hmox1 Ccl8 Cxcl16 Cd86 Aif1 Cd74 Mrc1 Pf4 Il4ra Cotl1 Tmem106a Ccl7 Ccl2 Sirpa Stab1 C5ar1 Lgals3 Cd14 Gapdh Lyz2
-3.3487	Cellular metal ion homeostasis	http://amigo.geneontology.org/amigo/term/GO:0006875	Apoe Hmox1 Fth1 Ccl2 Atp6v1g1 P2ry6 C5ar1 Ftl1
-3.30558	Regulation of cell migration	http://amigo.geneontology.org/amigo/term/GO:0030334	Apoe Hmox1 Cxcl16 Lgmn Aif1 Cd74 Ccl7 Ccl2 Cxcr4 P2ry6 C5ar1 Tmsb4x Lgals3 Rhob
-3.30019	Regulation of immune system process	http://amigo.geneontology.org/amigo/term/GO:0002682	Apoe Hmox1 Lgmn Fos Cd86 Aif1 Cd74 Pf4 Il4ra Ccl7 Ccl2 Sirpa Cd84 C5ar1 Lgals3 Cd14 Scimp H2-D1 Lst1 Mafb
-3.2358	Cellular response to cytokine stimulus	http://amigo.geneontology.org/amigo/term/GO:0071345	Ccl8 Abca1 Aif1 Cd74 Mrc1 Pf4 Il4ra Ccl7 Ccl2 Sirpa Cxcr4 Gapdh
-3.20643	Response to lipid	http://amigo.geneontology.org/amigo/term/GO:0033993	Abca1 Cxcl16 Fos Ctsl Litaf Cd86 Aif1 Mrc1 Pf4 Ccl2 Sirpa Cd14 Scimp
-3.19229	Immune effector process	http://amigo.geneontology.org/amigo/term/GO:0002252	Hmox1 Cd86 Cd74 Il4ra Ccl2 Cd84 Scimp H2-D1
-3.17655	Response to oxygen-containing compound	http://amigo.geneontology.org/amigo/term/GO:1901700	Psap Hmox1 Abca1 Cxcl16 Lgmn Fos Ctsl Litaf Cd86 Aif1 Prdx5 Rgs2 Mrc1 Akr1a1 Pf4 Ccl7 Ccl2 Sirpa P2ry6 C5ar1 Cd14 Rhob Scimp Ly6a
-3.17017	Regulation of cell motility	http://amigo.geneontology.org/amigo/term/GO:2000145	Apoe Hmox1 Cxcl16 Lgmn Aif1 Cd74 Ccl7 Ccl2 Cxcr4 P2ry6 C5ar1 Tmsb4x Lgals3 Rhob
-3.10014	Response to inorganic substance	http://amigo.geneontology.org/amigo/term/GO:0010035	Psap Hmox1 Lgmn Fos Sirpa Cd14 Rhob Gapdh
-3.0703	Negative regulation of cell death	http://amigo.geneontology.org/amigo/term/GO:0060548	Apoe Ier3 Psap Hmox1 Lgmn Ctsb Aif1 Cd74 Prdx5 Pf4 Mcl1 C5ar1 Lgals3 Gapdh
-3.0279	Regulation of locomotion	http://amigo.geneontology.org/amigo/term/GO:0040012	Apoe Hmox1 Cxcl16 Lgmn Aif1 Cd74 Ccl7 Ccl2 Cxcr4 P2ry6 C5ar1 Tmsb4x Lgals3 Rhob
-3.01115	Negative regulation of apoptotic process	http://amigo.geneontology.org/amigo/term/GO:0043066	Apoe Ier3 Hmox1 Lgmn Aif1 Cd74 Prdx5 Pf4 Mcl1 C5ar1 Lgals3 Gapdh
-2.9892	Cellular cation homeostasis	http://amigo.geneontology.org/amigo/term/GO:0030003	Apoe Hmox1 Fth1 Ccl2 Atp6v1g1 P2ry6 C5ar1 Ftl1
-2.95396	Metal ion homeostasis	http://amigo.geneontology.org/amigo/term/GO:0055065	Apoe Hmox1 Fth1 Ccl2 Atp6v1g1 P2ry6 C5ar1 Ftl1
-2.93666	Cellular ion homeostasis	http://amigo.geneontology.org/amigo/term/GO:0006873	Apoe Hmox1 Fth1 Ccl2 Atp6v1g1 P2ry6 C5ar1 Ftl1
-2.93284	Negative regulation of programmed cell death	http://amigo.geneontology.org/amigo/term/GO:0043069	Apoe Ier3 Hmox1 Lgmn Aif1 Cd74 Prdx5 Pf4 Mcl1 C5ar1 Lgals3 Gapdh
-2.92036	Regulation of cellular component movement	http://amigo.geneontology.org/amigo/term/GO:0051270	Apoe Hmox1 Cxcl16 Lgmn Aif1 Cd74 Ccl7 Ccl2 Cxcr4 P2ry6 C5ar1 Tmsb4x Lgals3 Rhob
-2.88806	Negative regulation of multicellular organismal process	http://amigo.geneontology.org/amigo/term/GO:0051241	Apoe Hmox1 Lgmn Cd86 Cd74 Rgs2 Pf4 Il4ra Ccl2 Sirpa Cd84 Stab1 Mafb
-2.87982	Vesicle-mediated transport	http://amigo.geneontology.org/amigo/term/GO:0016192	Apoe Hmox1 Abca1 Fcrls Cxcl16 Snx3 Aif1 Msr1 Mrc1 Il4ra Ccl2 Sirpa Cd84 Stab1 Cltc P2ry6 Lgals3 Cd14 Rhob
-2.8694	Regulation of ion transport	http://amigo.geneontology.org/amigo/term/GO:0043269	Cyp4f18 Rgs2 Ccl2 Cd84 Slc43a2 Cxcr4 P2ry6 Lgals3
-2.78027	Regulation of immune response	http://amigo.geneontology.org/amigo/term/GO:0050776	Apoe Hmox1 Cd86 Cd74 Il4ra Cd84 C5ar1 Cd14 Scimp H2-D1
-2.75043	Positive regulation of multicellular organismal process	http://amigo.geneontology.org/amigo/term/GO:0051240	Apoe Hmox1 Abca1 Fos Aif1 Cd74 Rgs2 Fabp5 Pf4 Il4ra Tmem106a Ccl2 Cxcr4 C5ar1 Cd14 Rhob Scimp Gapdh
-2.57275	Regulation of cell death	http://amigo.geneontology.org/amigo/term/GO:0010941	Apoe Ier3 Psap Hmox1 Ctsz Lgmn Fos Ctsb Aif1 Cd74 Prdx5 Pf4 Rps29 Mcl1 Cxcr4 C5ar1 Lgals3 Rhob Gapdh
-2.56839	Cell migration	http://amigo.geneontology.org/amigo/term/GO:0016477	Apoe Hmox1 Ccl8 Cxcl16 Lgmn Aif1 Cd74 Pf4 Ccl7 Ccl2 Sirpa Cxcr4 P2ry6 C5ar1 Tmsb4x Lgals3 Rhob
-2.55492	Positive regulation of signal transduction	http://amigo.geneontology.org/amigo/term/GO:0009967	Apoe Psap Ccl8 Litaf Cd86 Cd74 Fabp5 Tmem106a Ccl7 Ccl2 Mcl1 Cxcr4 P2ry6 C5ar1 Cd14 Scimp
-2.54669	Negative regulation of developmental process	http://amigo.geneontology.org/amigo/term/GO:0051093	Apoe Lgmn Cd86 Cd74 Rgs2 Pf4 Il4ra Ccl2 Stab1 Mafb
-2.53221	Regulation of cell population proliferation	http://amigo.geneontology.org/amigo/term/GO:0042127	Apoe Hmox1 Ctsz Lgmn Ctsl Cd86 Aif1 Cd74 Fth1 Sat1 Pf4 Il4ra Ccl2 P2ry6 C5ar1 Lgals3 Lst1 Cops9
-2.50988	Regulation of intracellular signal transduction	http://amigo.geneontology.org/amigo/term/GO:1902531	Apoe Psap Ccl8 Abca1 Litaf Cd86 Cd74 Rgs2 Tmem106a Ccl7 Ccl2 Sirpa Mcl1 P2ry6 C5ar1 Cd14 Scimp
-2.43224	Cation transport	http://amigo.geneontology.org/amigo/term/GO:0006812	Fth1 Rgs2 Ccl2 Cd84 Slc43a2 Atp6v1g1 Cxcr4 Cltc P2ry6 Lgals3 Ftl1
-2.39871	Positive regulation of cell communication	http://amigo.geneontology.org/amigo/term/GO:0010647	Apoe Psap Ccl8 Lgmn Litaf Cd86 Cd74 Fabp5 Tmem106a Ccl7 Ccl2 Mcl1 Cxcr4 P2ry6 C5ar1 Cd14 Scimp
-2.38795	Positive regulation of signaling	http://amigo.geneontology.org/amigo/term/GO:0023056	Apoe Psap Ccl8 Lgmn Litaf Cd86 Cd74 Fabp5 Tmem106a Ccl7 Ccl2 Mcl1 Cxcr4 P2ry6 C5ar1 Cd14 Scimp
-2.37376	Cell motility	http://amigo.geneontology.org/amigo/term/GO:0048870	Apoe Hmox1 Ccl8 Cxcl16 Lgmn Aif1 Cd74 Pf4 Ccl7 Ccl2 Sirpa Cxcr4 P2ry6 C5ar1 Tmsb4x Lgals3 Rhob
-2.37376	Localization of cell	http://amigo.geneontology.org/amigo/term/GO:0051674	Apoe Hmox1 Ccl8 Cxcl16 Lgmn Aif1 Cd74 Pf4 Ccl7 Ccl2 Sirpa Cxcr4 P2ry6 C5ar1 Tmsb4x Lgals3 Rhob
-2.37156	Anatomical structure formation involved in morphogenesis	http://amigo.geneontology.org/amigo/term/GO:0048646	Psap Hmox1 Ccl8 Ets2 Pf4 Il4ra Ccl2 Stab1 Cxcr4 C5ar1 Rhob Mafb
-2.36969	Regulation of programmed cell death	http://amigo.geneontology.org/amigo/term/GO:0043067	Apoe Ier3 Hmox1 Ctsz Lgmn Aif1 Cd74 Prdx5 Pf4 Rps29 Mcl1 Cxcr4 C5ar1 Lgals3 Rhob Gapdh
-2.28923	Positive regulation of response to stimulus	http://amigo.geneontology.org/amigo/term/GO:0048584	Apoe Psap Ccl8 Lgmn Litaf Cd86 Aif1 Cd74 Fabp5 Il4ra Tmem106a Ccl7 Ccl2 Mcl1 Cxcr4 P2ry6 C5ar1 Cd14 Scimp H2-D1
-2.2809	Regulation of apoptotic process	http://amigo.geneontology.org/amigo/term/GO:0042981	Apoe Ier3 Hmox1 Ctsz Lgmn Aif1 Cd74 Prdx5 Pf4 Rps29 Mcl1 C5ar1 Lgals3 Rhob Gapdh
-2.23745	Regulation of transport	http://amigo.geneontology.org/amigo/term/GO:0051049	Apoe Cyp4f18 Hmox1 Abca1 Snx3 Cd74 Rgs2 Fabp5 Il4ra Ccl2 Sirpa Cd84 Slc43a2 Cxcr4 P2ry6 Lgals3 Cd14
-2.22929	Ion transport	http://amigo.geneontology.org/amigo/term/GO:0006811	Cyp4f18 Psap Fth1 Rgs2 Ccl2 Cd84 Slc43a2 Atp6v1g1 Cxcr4 Cltc P2ry6 Lgals3 Ftl1
-2.18035	Cell death	http://amigo.geneontology.org/amigo/term/GO:0008219	Apoe Ier3 Psap Hmox1 Ctsz Lgmn Fos Ctsl Ctsb Aif1 Cd74 Prdx5 Pf4 Rps29 Mcl1 Cxcr4 C5ar1 Lgals3 Rhob Gapdh
-2.1603	Locomotion	http://amigo.geneontology.org/amigo/term/GO:0040011	Apoe Hmox1 Ccl8 Cxcl16 Lgmn Aif1 Cd74 Pf4 Ccl7 Ccl2 Sirpa Cxcr4 P2ry6 C5ar1 Tmsb4x Lgals3 Rhob
-2.14324	Regulation of multicellular organismal development	http://amigo.geneontology.org/amigo/term/GO:2000026	Apoe Hmox1 Fos Cd74 Rgs2 Pf4 Il4ra Ccl2 Stab1 Cxcr4 C5ar1 Rhob Mafb
-2.11571	Cell population proliferation	http://amigo.geneontology.org/amigo/term/GO:0008283	Apoe Hmox1 Ctsz Lgmn Ctsl Cd86 Aif1 Cd74 Fth1 Sat1 Pf4 Il4ra Ccl2 P2ry6 C5ar1 Lgals3 Lst1 Cops9
-2.0904	Cellular response to organic substance	http://amigo.geneontology.org/amigo/term/GO:0071310	Psap Ccl8 Abca1 Cxcl16 Lgmn Fos Ctsb Litaf Cd86 Aif1 Cd74 Mrc1 Pf4 Il4ra Ccl7 Ccl2 Sirpa Cxcr4 P2ry6 Cd14 Scimp Gapdh
-2.01227	Homeostatic process	http://amigo.geneontology.org/amigo/term/GO:0042592	Apoe Hmox1 Abca1 Npc2 Cd74 Fth1 Prdx5 Fabp5 Il4ra Ccl2 Atp6v1g1 P2ry6 C5ar1 Ftl1 Mafb
-1.99443	Programmed cell death	http://amigo.geneontology.org/amigo/term/GO:0012501	Apoe Ier3 Hmox1 Ctsz Lgmn Ctsl Aif1 Cd74 Prdx5 Pf4 Rps29 Mcl1 Cxcr4 C5ar1 Lgals3 Rhob Gapdh
-1.91208	Movement of cell or subcellular component	http://amigo.geneontology.org/amigo/term/GO:0006928	Apoe Hmox1 Ccl8 Cxcl16 Lgmn Aif1 Cd74 Pf4 Ccl7 Ccl2 Sirpa Cxcr4 P2ry6 C5ar1 Tmsb4x Lgals3 Rhob
-1.80443	Regulation of developmental process	http://amigo.geneontology.org/amigo/term/GO:0050793	Apoe Hmox1 Ccl8 Lgmn Fos Cd86 Cd74 Msr1 Rgs2 Pf4 Il4ra Ccl7 Ccl2 Stab1 Cxcr4 C5ar1 Tmsb4x Rhob Mafb
1.40942	Negative regulation of nitrogen compound metabolic process	http://amigo.geneontology.org/amigo/term/GO:0051172	Pparg Hmgn2 Hnrnpa2b1 Cd44 Gmnn Birc5 Ywhab Sumo2 Aurkb Tmed10 Hnrnpk Dnajc3 Eif3h Mrpl13 Tra2b Noct Smchd1 Srsf7 Ptpn2 Tcf7l2 Pa2g4 Tyms Terf1 Dbi Ptprc Parp1 Cenpf Batf3 Pcna Exosc9 Exosc8 Larp7 Nfkb1 Cdkn2c Actb Eif2ak1 Ezh2 Mad2l1 Cnbp Mef2a Arl6ip1 Pycard Swap70 Rbbp7 Cbfb Rbmxl1 Cited2 Elavl1 Cdk6 Ccnb1 Sox5 Lyn Ifi209 Thrap3 Ezr Hmgb2 Npm1 Rps7 Hmgb1 Wfdc17 Cebpd Ywhaq
1.5145	Regulation of catalytic activity	http://amigo.geneontology.org/amigo/term/GO:0050790	Ccnd2 Pparg Rac1 Dbf4 Hnrnpa2b1 Cd44 Ranbp1 Rhoa Anp32e Birc5 Ywhab Ccl4 Cdc37 Aurkb Tmed10 Dnajc9 Dnajc3 Racgap1 Pkmyt1 Psmb8 Lars Ptpn2 Anxa1 Terf1 Eef1b2 Hspd1 Dbi Nek7 Ptprc Parp1 Nvl Psmd14 Pcna Ccna2 Cks1b Nfkb1 Lmo4 Anp32b Cdkn2c Rfc5 Camkk2 Actb Ezh2 Mad2l1 Arl6ip1 Pycard Rac2 Ccs Calm2 Eef1a1 F11r Dock10 Rnh1 Hmgn1 Ccnb1 Lyn Clspn Hmgb2 Socs6 Npm1 Rps7 Cycs Hmgb1 Wfdc17 Ptges3
1.59662	Small molecule metabolic process	http://amigo.geneontology.org/amigo/term/GO:0044281	Pparg Akr1b3 Atp5d Lbr Cs Rhoa Adssl1 Lpl Atp5g3 Aig1 Rrm2 Pdhb Glud1 Oxct1 Lars Impa2 Ptpn2 Anxa1 Tcf7l2 Gk Atp5b Tk1 Tyms Atp5c1 Acadl Farsb Dtymk Dbi Parp1 Mpc2 Slc25a12 Ahcy Nfkb1 Mecr Gars Oat Rrm1 Msmo1 Acat1 Slc37a2 Etfa Dctpp1 Lipg Fdps Impdh2 Hmgb1 Ptges3 Atp5o
1.64771	Cellular response to stress	http://amigo.geneontology.org/amigo/term/GO:0033554	Pparg Akr1b3 Keap1 Cd44 Letm1 Rhoa Rpa3 Cdc37 Cdk1 Top2a Dek Hnrnpk Dnajc3 Slc29a1 Smchd1 Lars Ptpn2 Lmnb1 Anxa1 Prpf19 Fen1 Tcf7l2 Hspd1 Mcm6 Nucks1 Parp1 Psmd14 Ssrp1 Rad51 Pcna Ccna2 Smc2 Usp1 Rfc5 Eif2ak1 Erp29 Ezh2 Mcm7 Pycard Rbbp7 Gins2 Ccs Smc4 Tmem109 Cited2 Cdk6 Hmgn1 Smc1a Ccnb1 Mcm3 Lyn Dctpp1 Clspn Ezr Npm1 Hnrnpm Hmgb1 Bcl2a1a Prmt1
1.69805	Positive regulation of gene expression	http://amigo.geneontology.org/amigo/term/GO:0010628	Rhoa Pou2f2 Lpl Ccl4 Cdk1 Tmed10 Hnrnpk Dnajc3 Tra2b Noct Anxa1 Prpf19 Hspd1 Ptprc Nfkb1 Erp29 Cnbp Mef2a Pycard Rbm3 Rps4x Cadm1 Rbmxl1 Cited2 Elavl1 Cdk6 Thrap3 Spn Ezr Hmgb2 Npm1 Blnk Rps7 Actg1 Snrnp70 Hmgb1 Ptges3
1.70054	Cellular amide metabolic process	http://amigo.geneontology.org/amigo/term/GO:0043603	Cs Rhoa Tmed10 Pdhb Dnajc3 Eif3h Mrpl13 Noct Lars Eif1ad Pa2g4 Tyms Eef1b2 Farsb Mpc2 Exosc9 Exosc8 Magoh Smpdl3b Eif2ak1 Gars Cnbp Eif3f Rbm3 Rps4x Acat1 Rpsa Eef1a1 Elavl1 Rpl18a Eif3k Eef1d Npm1 Rpl3 Rps7
1.72589	Response to abiotic stimulus	http://amigo.geneontology.org/amigo/term/GO:0009628	Ccnd2 Pparg Akr1b3 Rac1 Letm1 Rhoa Adssl1 Plod1 Aurkb Dnajc3 Slc29a1 Anxa1 Fundc1 Hspd1 Ptprc Nucks1 Parp1 Rad51 Pcna Ccna2 Nfkb1 Psip1 Usp1 Actb Rrm1 Rbm3 Rbbp7 Nptn Alas1 Tmem109 F11r Cited2 Hmgn1 Smc1a Ccnb1 Lyn Prkcb Npm1
1.74967	Organonitrogen compound biosynthetic process	http://amigo.geneontology.org/amigo/term/GO:1901566	Atp5d Rhoa Adssl1 Atp5g3 Pdhb Glud1 Dnajc3 Eif3h Mrpl13 Noct Lars Eif1ad Tcf7l2 Pa2g4 Atp5b Tyms Atp5c1 Eef1b2 Farsb Dtymk Dbi Parp1 Mpc2 Slc25a12 Exosc9 Exosc8 Nfkb1 Magoh Eif2ak1 Gars Cnbp Oat Eif3f Rbm3 Rps4x Galnt7 Acat1 Stt3a Rpsa Alas1 Eef1a1 Elavl1 Lyn Rpl18a Eif3k Eef1d St3gal5 Npm1 Rpl3 Rps7 Impdh2 Prmt1 Atp5o
1.77268	Carbohydrate derivative metabolic process	http://amigo.geneontology.org/amigo/term/GO:1901135	Akr1b3 Atp5d Cd44 Cs Rhoa Adssl1 Atp5g3 Rrm2 Pdhb Tkt Tcf7l2 Gk Atp5b Taldo1 Tk1 Tyms Atp5c1 Dtymk Parp1 Mpc2 Slc25a12 Ahcy Nfkb1 Rrm1 Galnt7 Acat1 Stt3a Slc37a2 Dctpp1 St3gal5 Impdh2 Atp5o
1.78349	Organophosphate metabolic process	http://amigo.geneontology.org/amigo/term/GO:0019637	Atp5d Cs Rhoa Adssl1 Atp5g3 Rrm2 Pdhb Tkt Impa2 Gk Atp5b Taldo1 Tk1 Tyms Atp5c1 Dtymk Dbi Parp1 Mpc2 Slc25a12 Smpdl3b Gars Rrm1 Acat1 Slc37a2 Dctpp1 Socs6 Fdps Impdh2 Atp5o
1.82049	Peptide metabolic process	http://amigo.geneontology.org/amigo/term/GO:0006518	Rhoa Tmed10 Dnajc3 Eif3h Mrpl13 Noct Lars Eif1ad Pa2g4 Tyms Eef1b2 Farsb Exosc9 Exosc8 Magoh Eif2ak1 Gars Cnbp Eif3f Rbm3 Rps4x Rpsa Eef1a1 Elavl1 Rpl18a Eif3k Eef1d Npm1 Rpl3 Rps7
1.99719	Protein-containing complex subunit organization	http://amigo.geneontology.org/amigo/term/GO:0043933	Rac1 Psmc3 Sf3a1 Snrpd1 Atp5d Hck Srpk1 Letm1 Asf1b Gmnn Rhoa Faf1 Lpl Anp32e Atp5g3 Cdk1 Rrm2 Eif3h Mis18a Twf2 Prpf19 Psmd13 Tk1 Cct8 Terf1 Ptma Farsb Ndufa10 Mcm6 Parp1 Rad51 Lmo4 Anp32b Psip1 Psmc2 Mcm7 Vasp Pycard Rrm1 Swap70 Eif3f Nudt21 Rpsa Calm2 Rbmxl1 Elavl1 Ccnb1 Mcm3 Cltb Clip1 Eif3k Lipg Gemin6 Npm1 Rbbp4 Rpl3 Hmgb1 Ptges3 Cenpw Snrpe Bin2 Prmt1
2.00164	Negative regulation of gene expression	http://amigo.geneontology.org/amigo/term/GO:0010629	Rac1 Keap1 Hnrnpa2b1 Cdk1 Hnrnpk Mrpl13 Cd200r1 Tra2b Noct Smchd1 Srsf7 Anxa1 Tyms Ptprc Exosc9 Exosc8 Nfkb1 Magoh Eif2ak1 Erp29 Ezh2 Anxa4 Magohb Pycard Rbm3 Lsm6 Nptn Rbmxl1 Cited2 Elavl1 Ccnb1 Thrap3 Ezr Hmgb2 Npm1 Hnrnpm Hmgb1
2.01461	Regulation of cell cycle	http://amigo.geneontology.org/amigo/term/GO:0051726	Ccnd2 Dbf4 Ranbp1 Gmnn Rhoa Rpa3 Birc5 Ywhah Cdk1 Aurkb Racgap1 Ndc80 Lmnb1 Anxa1 Fen1 Cdk2ap2 Ptprc Cenpf Ccna2 Larp7 Cks1b Anp32b Cdkn2c Anapc5 Actb Ezh2 Mad2l1 Mki67 Calm2 Cited2 Cdk6 Ccnb1 Clspn Npm1 Hmgb1 Kifc1
2.03557	Protein-containing complex assembly	http://amigo.geneontology.org/amigo/term/GO:0065003	Rac1 Psmc3 Sf3a1 Snrpd1 Atp5d Hck Srpk1 Letm1 Asf1b Gmnn Rhoa Faf1 Atp5g3 Cdk1 Rrm2 Eif3h Mis18a Twf2 Prpf19 Psmd13 Tk1 Cct8 Terf1 Farsb Ndufa10 Mcm6 Parp1 Rad51 Lmo4 Anp32b Psip1 Psmc2 Mcm7 Vasp Pycard Rrm1 Eif3f Nudt21 Rpsa Rbmxl1 Elavl1 Ccnb1 Mcm3 Cltb Clip1 Eif3k Gemin6 Npm1 Rbbp4 Rpl3 Hmgb1 Ptges3 Cenpw Snrpe Bin2 Prmt1
2.04659	Cellular response to DNA damage stimulus	http://amigo.geneontology.org/amigo/term/GO:0006974	Cd44 Rpa3 Cdk1 Top2a Dek Hnrnpk Smchd1 Prpf19 Fen1 Mcm6 Nucks1 Parp1 Psmd14 Ssrp1 Rad51 Pcna Smc2 Usp1 Rfc5 Mcm7 Pycard Gins2 Smc4 Tmem109 Hmgn1 Smc1a Mcm3 Lyn Clspn Npm1 Hmgb1 Bcl2a1a
2.07074	Amide biosynthetic process	http://amigo.geneontology.org/amigo/term/GO:0043604	Rhoa Pdhb Dnajc3 Eif3h Mrpl13 Noct Lars Eif1ad Pa2g4 Tyms Eef1b2 Farsb Mpc2 Exosc9 Exosc8 Magoh Eif2ak1 Gars Cnbp Eif3f Rbm3 Rps4x Acat1 Rpsa Eef1a1 Elavl1 Rpl18a Eif3k Eef1d Npm1 Rpl3 Rps7
2.1	Cell cycle	http://amigo.geneontology.org/amigo/term/GO:0007049	Ccnd2 Tubb5 Dbf4 Spc25 Ranbp1 Gmnn Rhoa Rpa3 Birc5 Ywhah Cdk1 Aurkb Top2a Erh Haus4 Mis18a Tuba1b Racgap1 Pkmyt1 Ndc80 Lmnb1 Anxa1 Fen1 Cdk2ap2 Psmd13 Terf1 Mcm6 Ptprc Cenpf Nuf2 Rad51 Pcna Ccna2 Larp7 Cks1b Smc2 Anp32b Cdkn2c Nudc Ppm1g Anapc5 Actb Ezh2 Mcm7 Mad2l1 Rrm1 Mki67 Smc4 Ska1 Calm2 Tubb4b Tacc3 Cited2 Nup43 Cdk6 Smc1a Ccnb1 Mcm3 Clspn Ezr Npm1 Rbbp4 Hmgb1 Cenpw Kifc1
2.10668	Carbohydrate derivative biosynthetic process	http://amigo.geneontology.org/amigo/term/GO:1901137	Atp5d Adssl1 Atp5g3 Rrm2 Pdhb Tkt Tcf7l2 Gk Atp5b Tyms Atp5c1 Dtymk Parp1 Mpc2 Slc25a12 Nfkb1 Rrm1 Galnt7 Acat1 Stt3a St3gal5 Impdh2 Atp5o
2.10748	Positive regulation of transferase activity	http://amigo.geneontology.org/amigo/term/GO:0051347	Ccnd2 Rac1 Dbf4 Hnrnpa2b1 Rhoa Aurkb Dbi Nek7 Nvl Pcna Cks1b Lmo4 Rfc5 Camkk2 Ezh2 Hmgn1 Ccnb1 Lyn Clspn Npm1 Hmgb1 Ptges3
2.11338	Microtubule cytoskeleton organization	http://amigo.geneontology.org/amigo/term/GO:0000226	Tubb5 Rac1 Spc25 Ranbp1 Rhoa Birc5 Aurkb Haus4 Tuba1b Racgap1 Ndc80 Cdk2ap2 Mark2 Nuf2 Nudc Mad2l1 Ska1 Tubb4b Tacc3 Smc1a Ccnb1 Clip1 Ezr Npm1 Kifc1
2.15637	Regulation of cell cycle process	http://amigo.geneontology.org/amigo/term/GO:0010564	Ccnd2 Dbf4 Ranbp1 Rhoa Birc5 Ywhah Cdk1 Aurkb Racgap1 Ndc80 Lmnb1 Anxa1 Fen1 Cdk2ap2 Cenpf Larp7 Anp32b Anapc5 Ezh2 Mad2l1 Mki67 Calm2 Ccnb1 Clspn Npm1 Kifc1
2.16017	Peptide biosynthetic process	http://amigo.geneontology.org/amigo/term/GO:0043043	Rhoa Dnajc3 Eif3h Mrpl13 Noct Lars Eif1ad Pa2g4 Tyms Eef1b2 Farsb Exosc9 Exosc8 Magoh Eif2ak1 Gars Cnbp Eif3f Rbm3 Rps4x Rpsa Eef1a1 Elavl1 Rpl18a Eif3k Eef1d Npm1 Rpl3 Rps7
2.16904	Nucleobase-containing small molecule metabolic process	http://amigo.geneontology.org/amigo/term/GO:0055086	Atp5d Cs Rhoa Adssl1 Atp5g3 Rrm2 Pdhb Atp5b Tk1 Tyms Atp5c1 Dtymk Parp1 Mpc2 Slc25a12 Ahcy Gars Rrm1 Acat1 Dctpp1 Impdh2 Atp5o
2.20875	Posttranscriptional regulation of gene expression	http://amigo.geneontology.org/amigo/term/GO:0010608	Hnrnpa2b1 Rhoa Cdc37 Dnajc3 Mrpl13 Noct Pa2g4 Tyms Exosc9 Exosc8 Nfkb1 Magoh Eif2ak1 Cnbp Rbm3 Rps4x Nudt21 Elavl1 Thrap3 Eif3k Npm1 Hnrnpm
2.20986	Cellular protein-containing complex assembly	http://amigo.geneontology.org/amigo/term/GO:0034622	Rac1 Psmc3 Sf3a1 Snrpd1 Atp5d Srpk1 Asf1b Gmnn Rhoa Eif3h Mis18a Twf2 Prpf19 Psmd13 Terf1 Ndufa10 Mcm6 Parp1 Rad51 Anp32b Psip1 Psmc2 Mcm7 Vasp Pycard Eif3f Nudt21 Rpsa Rbmxl1 Mcm3 Cltb Clip1 Eif3k Gemin6 Npm1 Rbbp4 Rpl3 Hmgb1 Ptges3 Cenpw Snrpe
2.22827	Translation	http://amigo.geneontology.org/amigo/term/GO:0006412	Rhoa Dnajc3 Eif3h Mrpl13 Noct Lars Eif1ad Pa2g4 Tyms Eef1b2 Farsb Exosc9 Exosc8 Magoh Eif2ak1 Gars Cnbp Eif3f Rbm3 Rps4x Rpsa Eef1a1 Elavl1 Rpl18a Eif3k Eef1d Npm1 Rpl3 Rps7
2.25283	RNA processing	http://amigo.geneontology.org/amigo/term/GO:0006396	Sf3a1 Snrpd1 Slbp Srpk1 Hnrnpa2b1 Osgep Eftud2 Pnn Hnrnpk Tra2b Ppil1 Srsf7 Wdr33 Prpf19 Pa2g4 Nvl Exosc9 Exosc8 Larp7 Gar1 Smu1 Psip1 Magoh Magohb Rbm3 Lsm6 Nudt21 Rbmxl1 Ccnb1 Thrap3 Thoc7 Gemin6 Npm1 Hnrnpm Rps7 U2af1 Snrnp70 Utp3 Snrnp40 Snrpe
2.2776	Regulation of transferase activity	http://amigo.geneontology.org/amigo/term/GO:0051338	Ccnd2 Pparg Rac1 Dbf4 Hnrnpa2b1 Rhoa Ywhab Cdc37 Aurkb Dnajc3 Ptpn2 Terf1 Dbi Nek7 Ptprc Nvl Pcna Ccna2 Cks1b Lmo4 Cdkn2c Rfc5 Camkk2 Actb Ezh2 Mad2l1 Pycard Rac2 Eef1a1 Hmgn1 Ccnb1 Lyn Clspn Socs6 Npm1 Rps7 Hmgb1 Ptges3
2.29106	Nucleotide metabolic process	http://amigo.geneontology.org/amigo/term/GO:0009117	Atp5d Cs Rhoa Adssl1 Atp5g3 Rrm2 Pdhb Atp5b Tyms Atp5c1 Dtymk Parp1 Mpc2 Slc25a12 Gars Rrm1 Acat1 Dctpp1 Impdh2 Atp5o
2.29927	Cell cycle process	http://amigo.geneontology.org/amigo/term/GO:0022402	Ccnd2 Tubb5 Dbf4 Spc25 Ranbp1 Gmnn Rhoa Birc5 Ywhah Cdk1 Aurkb Top2a Haus4 Racgap1 Ndc80 Lmnb1 Anxa1 Fen1 Cdk2ap2 Psmd13 Terf1 Mcm6 Ptprc Cenpf Nuf2 Rad51 Pcna Ccna2 Larp7 Cks1b Smc2 Anp32b Cdkn2c Nudc Anapc5 Ezh2 Mcm7 Mad2l1 Mki67 Smc4 Calm2 Tacc3 Smc1a Ccnb1 Mcm3 Clspn Ezr Npm1 Kifc1
2.30915	Organelle fission	http://amigo.geneontology.org/amigo/term/GO:0048285	Ranbp1 Rhoa Birc5 Ywhah Aurkb Top2a Racgap1 Ndc80 Psmd13 Terf1 Nuf2 Rad51 Smc2 Nudc Anapc5 Mad2l1 Mki67 Smc4 Smc1a Ccnb1 Kifc1
2.32511	Organophosphate biosynthetic process	http://amigo.geneontology.org/amigo/term/GO:0090407	Atp5d Adssl1 Atp5g3 Rrm2 Pdhb Tkt Impa2 Gk Atp5b Tk1 Tyms Atp5c1 Dtymk Parp1 Mpc2 Slc25a12 Gars Rrm1 Acat1 Socs6 Fdps Impdh2 Atp5o
2.33371	Chromatin organization	http://amigo.geneontology.org/amigo/term/GO:0006325	Hmgn2 Asf1b Anp32e Dek Atad2 Mis18a Smchd1 Ptma Nucks1 Ssrp1 Anp32b Ezh2 Mki67 Rbbp7 Hmgn1 Prkcb Npm1 Rbbp4 Hmgb1 Utp3
2.35038	Nucleoside phosphate metabolic process	http://amigo.geneontology.org/amigo/term/GO:0006753	Atp5d Cs Rhoa Adssl1 Atp5g3 Rrm2 Pdhb Atp5b Tk1 Tyms Atp5c1 Dtymk Parp1 Mpc2 Slc25a12 Gars Rrm1 Acat1 Dctpp1 Impdh2 Atp5o
2.40404	DNA repair	http://amigo.geneontology.org/amigo/term/GO:0006281	Rpa3 Dek Smchd1 Prpf19 Fen1 Mcm6 Nucks1 Parp1 Psmd14 Ssrp1 Rad51 Pcna Smc2 Usp1 Rfc5 Mcm7 Gins2 Smc4 Hmgn1 Smc1a Mcm3 Clspn Npm1 Hmgb1
2.41951	Cellular response to environmental stimulus	http://amigo.geneontology.org/amigo/term/GO:0104004	Ccnd2 Akr1b3 Rac1 Letm1 Adssl1 Aurkb Nucks1 Parp1 Rad51 Pcna Nfkb1 Actb Tmem109 F11r Npm1
2.41951	Cellular response to abiotic stimulus	http://amigo.geneontology.org/amigo/term/GO:0071214	Ccnd2 Akr1b3 Rac1 Letm1 Adssl1 Aurkb Nucks1 Parp1 Rad51 Pcna Nfkb1 Actb Tmem109 F11r Npm1
2.42706	Negative regulation of transferase activity	http://amigo.geneontology.org/amigo/term/GO:0051348	Pparg Ywhab Dnajc3 Ptpn2 Terf1 Ptprc Cdkn2c Actb Mad2l1 Pycard Lyn Npm1 Rps7
2.46121	Cell cycle phase transition	http://amigo.geneontology.org/amigo/term/GO:0044770	Ccnd2 Dbf4 Birc5 Cdk1 Aurkb Ndc80 Lmnb1 Anxa1 Cdk2ap2 Ptprc Cenpf Ccna2 Larp7 Cks1b Anp32b Cdkn2c Anapc5 Ezh2 Mad2l1 Calm2 Ccnb1 Clspn Npm1
2.48342	Non-membrane-bounded organelle assembly	http://amigo.geneontology.org/amigo/term/GO:0140694	Tubb5 Hck Rhoa Aurkb Haus4 Racgap1 Noct Ndc80 Mef2a Rpsa Smc1a Ezr Npm1 Rpl3 Actg1 Cenpw Kifc1 Bin2
2.58773	Regulation of mitotic cell cycle	http://amigo.geneontology.org/amigo/term/GO:0007346	Ccnd2 Dbf4 Rpa3 Birc5 Ywhah Cdk1 Aurkb Ndc80 Lmnb1 Anxa1 Cdk2ap2 Cenpf Larp7 Cks1b Anp32b Anapc5 Ezh2 Mad2l1 Mki67 Ccnb1 Clspn Hmgb1
2.58806	Nuclear division	http://amigo.geneontology.org/amigo/term/GO:0000280	Ranbp1 Rhoa Birc5 Ywhah Aurkb Top2a Racgap1 Ndc80 Psmd13 Terf1 Nuf2 Rad51 Smc2 Nudc Anapc5 Mad2l1 Mki67 Smc4 Smc1a Ccnb1 Kifc1
2.58927	Regulation of cell cycle phase transition	http://amigo.geneontology.org/amigo/term/GO:1901987	Ccnd2 Dbf4 Birc5 Cdk1 Aurkb Ndc80 Lmnb1 Anxa1 Cdk2ap2 Cenpf Larp7 Anp32b Anapc5 Ezh2 Mad2l1 Ccnb1 Clspn Npm1
2.63243	Cell division	http://amigo.geneontology.org/amigo/term/GO:0051301	Ccnd2 Spc25 Rhoa Birc5 Cdk1 Aurkb Top2a Haus4 Mis18a Racgap1 Ndc80 Cdk2ap2 Terf1 Nuf2 Ccna2 Cks1b Smc2 Nudc Anapc5 Mad2l1 Smc4 Ska1 Calm2 Nup43 Cdk6 Smc1a Ccnb1 Sox5 Cenpw Kifc1
2.68615	DNA metabolic process	http://amigo.geneontology.org/amigo/term/GO:0006259	Pparg Hnrnpa2b1 Rpa3 Aurkb Top2a Dek Mis18a Smchd1 Prpf19 Fen1 Tcf7l2 Tk1 Cct8 Terf1 Hspd1 Mcm6 Nek7 Ptprc Nucks1 Parp1 Nvl Psmd14 Ssrp1 Rad51 Pcna Gar1 Smc2 Usp1 Rfc5 Ezh2 Mcm7 Cnbp Swap70 Gins2 Smc4 Hmgn1 Smc1a Mcm3 Dctpp1 Clspn Pld4 Hmgb2 Npm1 Hmgb1 Ptges3
2.70985	Mitotic cell cycle phase transition	http://amigo.geneontology.org/amigo/term/GO:0044772	Ccnd2 Dbf4 Birc5 Cdk1 Aurkb Ndc80 Lmnb1 Anxa1 Cdk2ap2 Cenpf Ccna2 Larp7 Cks1b Anp32b Cdkn2c Anapc5 Ezh2 Mad2l1 Calm2 Ccnb1 Clspn
2.72508	Regulation of DNA metabolic process	http://amigo.geneontology.org/amigo/term/GO:0051052	Pparg Hnrnpa2b1 Aurkb Dek Mis18a Smchd1 Cct8 Terf1 Nek7 Ptprc Nucks1 Parp1 Nvl Rad51 Pcna Usp1 Rfc5 Npm1 Hmgb1 Ptges3
2.74993	Generation of precursor metabolites and energy	http://amigo.geneontology.org/amigo/term/GO:0006091	Atp5d Cs Rhoa Cdk1 Pdhb Tkt Oxct1 Cyc1 Tcf7l2 Atp5b Taldo1 Atp5c1 Ndufa10 Slc25a12 Acat1 Slc37a2 Etfa Ccnb1 Cycs Uqcrh Hmgb1 Ptges3
2.7571	Mitotic cell cycle	http://amigo.geneontology.org/amigo/term/GO:0000278	Ccnd2 Tubb5 Dbf4 Spc25 Ranbp1 Rhoa Rpa3 Birc5 Ywhah Cdk1 Aurkb Tuba1b Racgap1 Ndc80 Lmnb1 Anxa1 Cdk2ap2 Mcm6 Cenpf Nuf2 Rad51 Pcna Ccna2 Larp7 Cks1b Smc2 Anp32b Cdkn2c Nudc Anapc5 Ezh2 Mad2l1 Rrm1 Mki67 Smc4 Ska1 Calm2 Tubb4b Tacc3 Smc1a Ccnb1 Mcm3 Clspn Hmgb1 Cenpw Kifc1
2.76944	Mitotic cell cycle process	http://amigo.geneontology.org/amigo/term/GO:1903047	Ccnd2 Dbf4 Spc25 Ranbp1 Rhoa Birc5 Ywhah Cdk1 Aurkb Racgap1 Ndc80 Lmnb1 Anxa1 Cdk2ap2 Mcm6 Cenpf Nuf2 Rad51 Pcna Ccna2 Larp7 Cks1b Smc2 Anp32b Cdkn2c Nudc Anapc5 Ezh2 Mad2l1 Mki67 Smc4 Calm2 Tacc3 Smc1a Ccnb1 Mcm3 Clspn Kifc1
2.77098	Regulation of leukocyte migration	http://amigo.geneontology.org/amigo/term/GO:0002685	Rac1 Rhoa Ccl4 Cxcl14 Cd200r1 Anxa1 Pycard Swap70 Rac2 Lyn Spn Hmgb1
2.81242	Ribonucleoprotein complex biogenesis	http://amigo.geneontology.org/amigo/term/GO:0022613	Sf3a1 Snrpd1 Srpk1 Eif3h Prpf19 Pa2g4 Nop58 Nvl Exosc9 Exosc8 Gar1 Psip1 Eif3f Lsm6 Nudt21 Rpsa Rbmxl1 Eif3k Gemin6 Npm1 Rpl3 Rps7 Utp3 Ptges3 Snrpe
2.8134	MRNA metabolic process	http://amigo.geneontology.org/amigo/term/GO:0016071	Sf3a1 Snrpd1 Slbp Srpk1 Hnrnpa2b1 Eftud2 Pnn Hnrnpk Tra2b Noct Ppil1 Srsf7 Wdr33 Prpf19 Exosc9 Exosc8 Larp7 Smu1 Psip1 Magoh Magohb Rbm3 Lsm6 Nudt21 Polr1h Rbmxl1 Elavl1 Ccnb1 Thrap3 Thoc7 Gemin6 Npm1 Hnrnpm U2af1 Snrnp70 Snrnp40 Snrpe
2.81758	ATP metabolic process	http://amigo.geneontology.org/amigo/term/GO:0046034	Atp5d Rhoa Atp5g3 Cdk1 Cyc1 Atp5b Atp5c1 Ndufa10 Parp1 Slc25a12 Ccnb1 Cycs Uqcrh Atp5o
3.03383	Chromosome organization	http://amigo.geneontology.org/amigo/term/GO:0051276	Hmgn2 Hnrnpa2b1 Asf1b Anp32e Birc5 Cdk1 Aurkb Top2a Dek Atad2 Mis18a Racgap1 Smchd1 Ndc80 Anxa1 Fen1 Tcf7l2 Cct8 Terf1 Ptma Mcm6 Nek7 Nucks1 Nuf2 Ssrp1 Rad51 Pcna Gar1 Smc2 Anp32b Nudc Rfc5 Anapc5 Ezh2 Mcm7 Mad2l1 Mki67 Rbbp7 Smc4 Hmgn1 Smc1a Ccnb1 Mcm3 Prkcb Hmgb2 Npm1 Rbbp4 Hmgb1 Utp3 Ptges3 Cenpw Kifc1
3.08488	Negative regulation of mitotic cell cycle phase transition	http://amigo.geneontology.org/amigo/term/GO:1901991	Birc5 Cdk1 Aurkb Ndc80 Cdk2ap2 Ezh2 Mad2l1 Ccnb1 Clspn
3.08971	Antigen receptor-mediated signaling pathway	http://amigo.geneontology.org/amigo/term/GO:0050851	Ptpn2 Ptprc Cd79b Lyn Fcrl5 Spn Ezr Prkcb Kcnn4 Blnk
3.09483	Mitotic nuclear division	http://amigo.geneontology.org/amigo/term/GO:0140014	Ranbp1 Rhoa Birc5 Ywhah Aurkb Racgap1 Ndc80 Nuf2 Smc2 Nudc Anapc5 Mad2l1 Mki67 Smc4 Smc1a Ccnb1 Kifc1
3.10773	Energy derivation by oxidation of organic compounds	http://amigo.geneontology.org/amigo/term/GO:0015980	Atp5d Cs Rhoa Cdk1 Pdhb Cyc1 Tcf7l2 Atp5b Atp5c1 Ndufa10 Slc25a12 Slc37a2 Ccnb1 Cycs Uqcrh Hmgb1 Ptges3
3.12073	DNA recombination	http://amigo.geneontology.org/amigo/term/GO:0006310	Rpa3 Top2a Smchd1 Hspd1 Mcm6 Ptprc Nucks1 Parp1 Psmd14 Rad51 Ezh2 Mcm7 Swap70 Gins2 Mcm3 Hmgb2 Hmgb1
3.13384	Positive regulation of DNA metabolic process	http://amigo.geneontology.org/amigo/term/GO:0051054	Hnrnpa2b1 Aurkb Smchd1 Cct8 Nek7 Ptprc Parp1 Nvl Rad51 Pcna Rfc5 Npm1 Hmgb1 Ptges3
3.14707	Regulation of mitotic cell cycle phase transition	http://amigo.geneontology.org/amigo/term/GO:1901990	Ccnd2 Dbf4 Birc5 Cdk1 Aurkb Ndc80 Lmnb1 Anxa1 Cdk2ap2 Cenpf Larp7 Anp32b Anapc5 Ezh2 Mad2l1 Ccnb1 Clspn
3.1716	Regulation of chromosome organization	http://amigo.geneontology.org/amigo/term/GO:0033044	Hnrnpa2b1 Birc5 Aurkb Top2a Ndc80 Fen1 Cct8 Terf1 Nek7 Anapc5 Mad2l1 Ccnb1
3.19611	Mononuclear cell migration	http://amigo.geneontology.org/amigo/term/GO:0071674	Rhoa Ccl4 Cxcl14 Cd200r1 Anxa1 Pycard Cadm1 F11r Lyn Spn Hmgb1
3.22602	Cellular response to carbohydrate stimulus	http://amigo.geneontology.org/amigo/term/GO:0071322	Rac1 Keap1 Birc5 Oxct1 Tra2b Slc29a1 Tcf7l2 Mpc2 Nfkb1 Prkcb
3.2672	Phagocytosis	http://amigo.geneontology.org/amigo/term/GO:0006909	Pparg Rac1 Hck Atg3 Anxa1 Ptprc Eif2ak1 Siglece Pycard Rac2 Pld4 Hmgb1 Sirpb1a Bin2
3.27129	Nuclear chromosome segregation	http://amigo.geneontology.org/amigo/term/GO:0098813	Birc5 Aurkb Top2a Racgap1 Ndc80 Fen1 Terf1 Cenpf Nuf2 Smc2 Nudc Anapc5 Mad2l1 Smc4 Smc1a Ccnb1 Kifc1
3.404	Telomere organization	http://amigo.geneontology.org/amigo/term/GO:0032200	Hnrnpa2b1 Aurkb Cct8 Terf1 Nek7 Rad51 Pcna Gar1 Ptges3
3.44108	Purine-containing compound biosynthetic process	http://amigo.geneontology.org/amigo/term/GO:0072522	Atp5d Adssl1 Atp5g3 Pdhb Atp5b Atp5c1 Parp1 Mpc2 Slc25a12 Acat1 Impdh2 Atp5o
3.46372	Telomere maintenance	http://amigo.geneontology.org/amigo/term/GO:0000723	Hnrnpa2b1 Aurkb Cct8 Terf1 Nek7 Rad51 Pcna Gar1 Ptges3
3.46657	MRNA processing	http://amigo.geneontology.org/amigo/term/GO:0006397	Sf3a1 Snrpd1 Slbp Srpk1 Hnrnpa2b1 Eftud2 Pnn Hnrnpk Tra2b Ppil1 Srsf7 Wdr33 Prpf19 Larp7 Smu1 Psip1 Magoh Magohb Rbm3 Lsm6 Nudt21 Rbmxl1 Ccnb1 Thrap3 Thoc7 Gemin6 Npm1 Hnrnpm U2af1 Snrnp70 Snrnp40 Snrpe
3.47515	Regulation of mononuclear cell migration	http://amigo.geneontology.org/amigo/term/GO:0071675	Rhoa Ccl4 Cxcl14 Cd200r1 Pycard Lyn Spn Hmgb1
3.48205	DNA-dependent DNA replication	http://amigo.geneontology.org/amigo/term/GO:0006261	Dbf4 Gmnn Mcm6 Nucks1 Rad51 Pcna Rfc5 Mcm7 Mcm3 Npm1
3.50991	Cellular respiration	http://amigo.geneontology.org/amigo/term/GO:0045333	Atp5d Cs Rhoa Cdk1 Pdhb Cyc1 Atp5b Atp5c1 Ndufa10 Slc25a12 Slc37a2 Ccnb1 Cycs Uqcrh
3.50991	Spindle assembly	http://amigo.geneontology.org/amigo/term/GO:0051225	Tubb5 Rhoa Aurkb Haus4 Racgap1 Ndc80 Smc1a Kifc1
3.52272	Positive regulation of cell cycle	http://amigo.geneontology.org/amigo/term/GO:0045787	Ccnd2 Dbf4 Ranbp1 Rhoa Birc5 Cdk1 Aurkb Racgap1 Ndc80 Lmnb1 Anxa1 Fen1 Larp7 Cks1b Anp32b Anapc5 Ezh2 Mad2l1 Cited2 Ccnb1 Npm1 Hmgb1
3.55734	G2/M transition of mitotic cell cycle	http://amigo.geneontology.org/amigo/term/GO:0000086	Birc5 Cdk1 Aurkb Lmnb1 Cenpf Ccna2 Calm2 Ccnb1 Clspn
3.55734	Electron transport chain	http://amigo.geneontology.org/amigo/term/GO:0022900	Cdk1 Cyc1 Ndufa10 Slc25a12 Slc37a2 Etfa Ccnb1 Cycs Uqcrh
3.57112	RNA splicing	http://amigo.geneontology.org/amigo/term/GO:0008380	Sf3a1 Snrpd1 Srpk1 Hnrnpa2b1 Eftud2 Pnn Hnrnpk Tra2b Ppil1 Srsf7 Prpf19 Larp7 Smu1 Psip1 Magoh Magohb Rbm3 Lsm6 Rbmxl1 Thrap3 Thoc7 Gemin6 Npm1 Hnrnpm U2af1 Snrnp70 Snrnp40 Snrpe
3.60607	Purine nucleotide biosynthetic process	http://amigo.geneontology.org/amigo/term/GO:0006164	Atp5d Adssl1 Atp5g3 Pdhb Atp5b Atp5c1 Parp1 Mpc2 Slc25a12 Acat1 Impdh2 Atp5o
3.65615	DNA biosynthetic process	http://amigo.geneontology.org/amigo/term/GO:0071897	Pparg Hnrnpa2b1 Aurkb Tk1 Cct8 Terf1 Nek7 Nvl Pcna Gar1 Rfc5 Npm1 Ptges3
3.68688	Recombinational repair	http://amigo.geneontology.org/amigo/term/GO:0000725	Rpa3 Smchd1 Mcm6 Nucks1 Parp1 Psmd14 Rad51 Mcm7 Gins2 Mcm3
3.71812	Ribonucleoprotein complex subunit organization	http://amigo.geneontology.org/amigo/term/GO:0071826	Sf3a1 Snrpd1 Srpk1 Eif3h Prpf19 Psip1 Eif3f Nudt21 Rpsa Rbmxl1 Eif3k Gemin6 Rpl3 Ptges3 Snrpe
3.71812	Double-strand break repair via homologous recombination	http://amigo.geneontology.org/amigo/term/GO:0000724	Rpa3 Smchd1 Mcm6 Nucks1 Parp1 Psmd14 Rad51 Mcm7 Gins2 Mcm3
3.76061	Ribonucleotide biosynthetic process	http://amigo.geneontology.org/amigo/term/GO:0009260	Atp5d Adssl1 Atp5g3 Pdhb Atp5b Atp5c1 Parp1 Mpc2 Slc25a12 Acat1 Impdh2 Atp5o
3.77603	Regulation of mRNA metabolic process	http://amigo.geneontology.org/amigo/term/GO:1903311	Srpk1 Hnrnpa2b1 Hnrnpk Tra2b Noct Srsf7 Prpf19 Exosc9 Exosc8 Larp7 Smu1 Magoh Rbm3 Nudt21 Rbmxl1 Elavl1 Ccnb1 Thrap3 Npm1 Hnrnpm Snrnp70
3.79156	Animal organ regeneration	http://amigo.geneontology.org/amigo/term/GO:0031100	Pparg Cdk1 Tyms Pcna Ccna2 Ezh2 Npm1
3.81511	Lymphocyte migration	http://amigo.geneontology.org/amigo/term/GO:0072676	Rhoa Ccl4 Cxcl14 Cd200r1 Pycard Cadm1 F11r Spn
3.84461	Nucleotide biosynthetic process	http://amigo.geneontology.org/amigo/term/GO:0009165	Atp5d Adssl1 Atp5g3 Rrm2 Pdhb Atp5b Tyms Atp5c1 Dtymk Parp1 Mpc2 Slc25a12 Gars Rrm1 Acat1 Impdh2 Atp5o
3.84858	Sister chromatid segregation	http://amigo.geneontology.org/amigo/term/GO:0000819	Birc5 Aurkb Top2a Racgap1 Ndc80 Fen1 Nuf2 Smc2 Nudc Anapc5 Mad2l1 Smc4 Smc1a Ccnb1 Kifc1
3.84858	Ribonucleoprotein complex assembly	http://amigo.geneontology.org/amigo/term/GO:0022618	Sf3a1 Snrpd1 Srpk1 Eif3h Prpf19 Psip1 Eif3f Nudt21 Rpsa Rbmxl1 Eif3k Gemin6 Rpl3 Ptges3 Snrpe
3.85704	Regulation of phagocytosis	http://amigo.geneontology.org/amigo/term/GO:0050764	Pparg Hck Atg3 Ptprc Siglece Pycard Hmgb1 Sirpb1a
3.86213	Chromosome segregation	http://amigo.geneontology.org/amigo/term/GO:0007059	Srpk1 Spc25 Slc25a5 Birc5 Aurkb Top2a Mis18a Racgap1 Ndc80 Fen1 Terf1 Cenpf Nuf2 Smc2 Nudc Anapc5 Mad2l1 Mki67 Smc4 Ska1 Nup43 Smc1a Ccnb1 Cenpw Kifc1
3.88755	DNA duplex unwinding	http://amigo.geneontology.org/amigo/term/GO:0032508	Top2a Anxa1 Mcm6 Rad51 Rfc5 Mcm7 Mcm3
3.89989	Aerobic respiration	http://amigo.geneontology.org/amigo/term/GO:0009060	Atp5d Cs Rhoa Cdk1 Pdhb Cyc1 Atp5b Atp5c1 Ndufa10 Ccnb1 Cycs Uqcrh
3.89989	Regulation of mitotic nuclear division	http://amigo.geneontology.org/amigo/term/GO:0007088	Birc5 Ywhah Aurkb Ndc80 Anapc5 Mad2l1 Mki67 Ccnb1
3.90657	Mitotic sister chromatid segregation	http://amigo.geneontology.org/amigo/term/GO:0000070	Birc5 Aurkb Racgap1 Ndc80 Nuf2 Smc2 Nudc Anapc5 Mad2l1 Smc4 Smc1a Ccnb1 Kifc1
3.90657	Ribose phosphate biosynthetic process	http://amigo.geneontology.org/amigo/term/GO:0046390	Atp5d Adssl1 Atp5g3 Pdhb Tkt Atp5b Atp5c1 Parp1 Mpc2 Slc25a12 Acat1 Impdh2 Atp5o
3.95584	Cell cycle G2/M phase transition	http://amigo.geneontology.org/amigo/term/GO:0044839	Birc5 Cdk1 Aurkb Ndc80 Lmnb1 Cenpf Ccna2 Calm2 Ccnb1 Clspn Npm1
3.98853	Nucleosome organization	http://amigo.geneontology.org/amigo/term/GO:0034728	Asf1b Anp32e Mis18a Ptma Anp32b Npm1 Rbbp4
4.02923	Nucleoside phosphate biosynthetic process	http://amigo.geneontology.org/amigo/term/GO:1901293	Atp5d Adssl1 Atp5g3 Rrm2 Pdhb Atp5b Tk1 Tyms Atp5c1 Dtymk Parp1 Mpc2 Slc25a12 Gars Rrm1 Acat1 Impdh2 Atp5o
4.03747	Spindle organization	http://amigo.geneontology.org/amigo/term/GO:0007051	Tubb5 Spc25 Ranbp1 Rhoa Aurkb Haus4 Racgap1 Ndc80 Nuf2 Nudc Tacc3 Smc1a Ccnb1 Ezr Kifc1
4.04101	Negative regulation of chromosome organization	http://amigo.geneontology.org/amigo/term/GO:2001251	Birc5 Aurkb Top2a Ndc80 Terf1 Mad2l1 Ccnb1
4.09489	Regulation of chromosome segregation	http://amigo.geneontology.org/amigo/term/GO:0051983	Birc5 Aurkb Ndc80 Anapc5 Mad2l1 Mki67 Ccnb1
4.11317	Microtubule cytoskeleton organization involved in mitosis	http://amigo.geneontology.org/amigo/term/GO:1902850	Spc25 Rhoa Aurkb Racgap1 Ndc80 Nuf2 Nudc Mad2l1 Tacc3 Smc1a Ccnb1 Kifc1
4.11317	Purine ribonucleotide biosynthetic process	http://amigo.geneontology.org/amigo/term/GO:0009152	Atp5d Adssl1 Atp5g3 Pdhb Atp5b Atp5c1 Parp1 Mpc2 Slc25a12 Acat1 Impdh2 Atp5o
4.24585	Regulation of chromosome separation	http://amigo.geneontology.org/amigo/term/GO:1905818	Birc5 Aurkb Ndc80 Anapc5 Mad2l1 Ccnb1
4.24585	Regulation of sister chromatid segregation	http://amigo.geneontology.org/amigo/term/GO:0033045	Birc5 Aurkb Ndc80 Anapc5 Mad2l1 Ccnb1
4.24585	Positive regulation of mononuclear cell migration	http://amigo.geneontology.org/amigo/term/GO:0071677	Rhoa Ccl4 Cxcl14 Pycard Spn Hmgb1
4.27488	Positive regulation of cell cycle process	http://amigo.geneontology.org/amigo/term/GO:0090068	Ccnd2 Dbf4 Ranbp1 Rhoa Birc5 Cdk1 Aurkb Racgap1 Ndc80 Lmnb1 Anxa1 Fen1 Larp7 Anp32b Anapc5 Ezh2 Mad2l1 Ccnb1 Npm1
4.40654	DNA replication	http://amigo.geneontology.org/amigo/term/GO:0006260	Rac1 Dbf4 Gmnn Faf1 Rpa3 Cdk1 Rrm2 Fen1 Terf1 Mcm6 Nucks1 Ssrp1 Rad51 Pcna Ccna2 Rfc5 Mcm7 Rrm1 Rbbp7 Gins2 Mcm3 Npm1 Rbbp4
4.43406	DNA conformation change	http://amigo.geneontology.org/amigo/term/GO:0071103	Hnrnpa2b1 Asf1b Cdk1 Top2a Mis18a Anxa1 Mcm6 Rad51 Smc2 Anp32b Rfc5 Mcm7 Smc4 Ccnb1 Mcm3 Hmgb2 Npm1 Rbbp4 Hmgb1
4.45593	Regulation of RNA splicing	http://amigo.geneontology.org/amigo/term/GO:0043484	Hnrnpa2b1 Hnrnpk Tra2b Srsf7 Prpf19 Larp7 Smu1 Magoh Rbm3 Rbmxl1 Thrap3 Npm1 Snrnp70
4.46174	Mitotic sister chromatid separation	http://amigo.geneontology.org/amigo/term/GO:0051306	Birc5 Aurkb Ndc80 Anapc5 Mad2l1 Ccnb1
4.51039	Positive regulation of mitotic cell cycle	http://amigo.geneontology.org/amigo/term/GO:0045931	Ccnd2 Dbf4 Birc5 Cdk1 Lmnb1 Anxa1 Larp7 Anp32b Anapc5 Ccnb1 Hmgb1
4.52307	Oxidative phosphorylation	http://amigo.geneontology.org/amigo/term/GO:0006119	Atp5d Rhoa Cdk1 Cyc1 Atp5b Atp5c1 Ndufa10 Ccnb1 Cycs Uqcrh
4.55123	RNA splicing, via transesterification reactions	http://amigo.geneontology.org/amigo/term/GO:0000375	Sf3a1 Snrpd1 Srpk1 Hnrnpa2b1 Eftud2 Hnrnpk Tra2b Ppil1 Srsf7 Prpf19 Larp7 Smu1 Psip1 Magoh Magohb Rbm3 Lsm6 Rbmxl1 Thrap3 Gemin6 Npm1 Hnrnpm U2af1 Snrnp70 Snrpe
4.55123	RNA splicing, via transesterification reactions with bulged adenosine as nucleophile	http://amigo.geneontology.org/amigo/term/GO:0000377	Sf3a1 Snrpd1 Srpk1 Hnrnpa2b1 Eftud2 Hnrnpk Tra2b Ppil1 Srsf7 Prpf19 Larp7 Smu1 Psip1 Magoh Magohb Rbm3 Lsm6 Rbmxl1 Thrap3 Gemin6 Npm1 Hnrnpm U2af1 Snrnp70 Snrpe
4.55123	MRNA splicing, via spliceosome	http://amigo.geneontology.org/amigo/term/GO:0000398	Sf3a1 Snrpd1 Srpk1 Hnrnpa2b1 Eftud2 Hnrnpk Tra2b Ppil1 Srsf7 Prpf19 Larp7 Smu1 Psip1 Magoh Magohb Rbm3 Lsm6 Rbmxl1 Thrap3 Gemin6 Npm1 Hnrnpm U2af1 Snrnp70 Snrpe
4.55294	Regulation of DNA biosynthetic process	http://amigo.geneontology.org/amigo/term/GO:2000278	Pparg Hnrnpa2b1 Aurkb Cct8 Terf1 Nek7 Nvl Pcna Rfc5 Npm1 Ptges3
4.6183	RNA-dependent DNA biosynthetic process	http://amigo.geneontology.org/amigo/term/GO:0006278	Aurkb Cct8 Terf1 Nek7 Gar1 Ptges3
4.6183	Metaphase/anaphase transition of cell cycle	http://amigo.geneontology.org/amigo/term/GO:0044784	Birc5 Aurkb Ndc80 Anapc5 Mad2l1 Ccnb1
4.70077	Regulation of metaphase/anaphase transition of cell cycle	http://amigo.geneontology.org/amigo/term/GO:1902099	Birc5 Aurkb Ndc80 Anapc5 Mad2l1 Ccnb1
4.70077	Regulation of lymphocyte migration	http://amigo.geneontology.org/amigo/term/GO:2000401	Rhoa Ccl4 Cxcl14 Cd200r1 Pycard Spn
4.70077	Telomere maintenance via telomerase	http://amigo.geneontology.org/amigo/term/GO:0007004	Aurkb Cct8 Terf1 Nek7 Gar1 Ptges3
4.70077	Regulation of mitotic sister chromatid separation	http://amigo.geneontology.org/amigo/term/GO:0010965	Birc5 Aurkb Ndc80 Anapc5 Mad2l1 Ccnb1
4.73149	DNA packaging	http://amigo.geneontology.org/amigo/term/GO:0006323	Asf1b Cdk1 Top2a Mis18a Smc2 Anp32b Smc4 Ccnb1 Npm1 Rbbp4 Hmgb1
4.73149	Mitotic spindle organization	http://amigo.geneontology.org/amigo/term/GO:0007052	Spc25 Rhoa Aurkb Racgap1 Ndc80 Nuf2 Nudc Tacc3 Smc1a Ccnb1 Kifc1
4.7574	DNA geometric change	http://amigo.geneontology.org/amigo/term/GO:0032392	Hnrnpa2b1 Top2a Anxa1 Mcm6 Rad51 Rfc5 Mcm7 Mcm3 Hmgb1
4.77834	Positive regulation of mRNA metabolic process	http://amigo.geneontology.org/amigo/term/GO:1903313	Tra2b Noct Prpf19 Exosc9 Exosc8 Rbm3 Nudt21 Rbmxl1 Ccnb1 Thrap3 Snrnp70
4.78623	Metaphase/anaphase transition of mitotic cell cycle	http://amigo.geneontology.org/amigo/term/GO:0007091	Birc5 Aurkb Ndc80 Anapc5 Mad2l1 Ccnb1
4.87487	Mitochondrial transmembrane transport	http://amigo.geneontology.org/amigo/term/GO:1990542	Atp5d Timm50 Letm1 Slc25a5 Atp5b Atp5c1 Hspd1 Mpc2 Slc25a12
4.87487	Respiratory electron transport chain	http://amigo.geneontology.org/amigo/term/GO:0022904	Cdk1 Cyc1 Ndufa10 Slc25a12 Slc37a2 Ccnb1 Cycs Uqcrh
4.87487	Membrane invagination	http://amigo.geneontology.org/amigo/term/GO:0010324	Pparg Rac1 Rhoa Aurkb Siglece Rac2 Bin2
4.87487	Regulation of mitotic metaphase/anaphase transition	http://amigo.geneontology.org/amigo/term/GO:0030071	Birc5 Aurkb Ndc80 Anapc5 Mad2l1 Ccnb1
4.87487	ATP synthesis coupled electron transport	http://amigo.geneontology.org/amigo/term/GO:0042773	Cdk1 Cyc1 Ndufa10 Ccnb1 Cycs Uqcrh
4.90694	Protein-DNA complex subunit organization	http://amigo.geneontology.org/amigo/term/GO:0071824	Psmc3 Asf1b Gmnn Anp32e Mis18a Terf1 Ptma Mcm6 Rad51 Anp32b Psmc2 Mcm7 Mcm3 Npm1 Rbbp4 Hmgb1 Cenpw
4.9358	Negative regulation of mRNA metabolic process	http://amigo.geneontology.org/amigo/term/GO:1903312	Hnrnpa2b1 Hnrnpk Tra2b Noct Srsf7 Rbmxl1 Elavl1 Thrap3 Npm1
4.96685	Mitochondrial ATP synthesis coupled electron transport	http://amigo.geneontology.org/amigo/term/GO:0042775	Cdk1 Cyc1 Ndufa10 Ccnb1 Cycs Uqcrh
4.97538	Regulation of DNA replication	http://amigo.geneontology.org/amigo/term/GO:0006275	Rac1 Dbf4 Gmnn Faf1 Cdk1 Terf1 Nucks1 Pcna Ccna2 Rfc5 Npm1
5.0347	Metaphase plate congression	http://amigo.geneontology.org/amigo/term/GO:0051310	Aurkb Ndc80 Cenpf Nuf2 Nudc Ccnb1 Kifc1
5.08682	Positive regulation of DNA biosynthetic process	http://amigo.geneontology.org/amigo/term/GO:2000573	Aurkb Cct8 Nek7 Nvl Pcna Rfc5 Npm1 Ptges3
5.12811	Purine nucleoside triphosphate metabolic process	http://amigo.geneontology.org/amigo/term/GO:0009144	Atp5d Rhoa Atp5g3 Atp5b Atp5c1 Parp1 Slc25a12 Impdh2 Atp5o
5.19558	Ribonucleoside triphosphate metabolic process	http://amigo.geneontology.org/amigo/term/GO:0009199	Atp5d Rhoa Atp5g3 Atp5b Atp5c1 Parp1 Slc25a12 Impdh2 Atp5o
5.22307	Regulation of mitotic sister chromatid segregation	http://amigo.geneontology.org/amigo/term/GO:0033047	Birc5 Aurkb Ndc80 Mad2l1 Ccnb1
5.23866	Telomere maintenance via telomere lengthening	http://amigo.geneontology.org/amigo/term/GO:0010833	Hnrnpa2b1 Aurkb Cct8 Terf1 Nek7 Rad51 Gar1 Ptges3
5.26486	Chromosome localization	http://amigo.geneontology.org/amigo/term/GO:0050000	Birc5 Aurkb Ndc80 Terf1 Cenpf Nuf2 Nudc Ccnb1 Kifc1
5.31804	Nucleoside triphosphate metabolic process	http://amigo.geneontology.org/amigo/term/GO:0009141	Atp5d Rhoa Atp5g3 Atp5b Tyms Atp5c1 Dtymk Parp1 Slc25a12 Dctpp1 Impdh2 Atp5o
5.35047	Negative regulation of chromosome separation	http://amigo.geneontology.org/amigo/term/GO:1905819	Birc5 Aurkb Ndc80 Mad2l1 Ccnb1
5.35047	Negative regulation of chromosome segregation	http://amigo.geneontology.org/amigo/term/GO:0051985	Birc5 Aurkb Ndc80 Mad2l1 Ccnb1
5.38801	Plasma membrane invagination	http://amigo.geneontology.org/amigo/term/GO:0099024	Pparg Rac1 Rhoa Aurkb Siglece Rac2 Bin2
5.38801	Regulation of antigen receptor-mediated signaling pathway	http://amigo.geneontology.org/amigo/term/GO:0050854	Ptpn2 Ptprc Lyn Fcrl5 Ezr Prkcb Kcnn4
5.4091	Establishment of chromosome localization	http://amigo.geneontology.org/amigo/term/GO:0051303	Birc5 Aurkb Ndc80 Terf1 Cenpf Nuf2 Nudc Ccnb1 Kifc1
5.48423	Protein-DNA complex assembly	http://amigo.geneontology.org/amigo/term/GO:0065004	Psmc3 Asf1b Gmnn Mis18a Terf1 Mcm6 Rad51 Anp32b Psmc2 Mcm7 Mcm3 Npm1 Rbbp4 Hmgb1 Cenpw
5.48423	Negative regulation of metaphase/anaphase transition of cell cycle	http://amigo.geneontology.org/amigo/term/GO:1902100	Birc5 Aurkb Ndc80 Mad2l1 Ccnb1
5.60091	Mitotic metaphase plate congression	http://amigo.geneontology.org/amigo/term/GO:0007080	Aurkb Ndc80 Nuf2 Nudc Ccnb1 Kifc1
5.62485	Negative regulation of mitotic sister chromatid separation	http://amigo.geneontology.org/amigo/term/GO:2000816	Birc5 Aurkb Ndc80 Mad2l1 Ccnb1
5.62485	Negative regulation of sister chromatid segregation	http://amigo.geneontology.org/amigo/term/GO:0033046	Birc5 Aurkb Ndc80 Mad2l1 Ccnb1
5.62485	Negative regulation of mitotic sister chromatid segregation	http://amigo.geneontology.org/amigo/term/GO:0033048	Birc5 Aurkb Ndc80 Mad2l1 Ccnb1
5.66114	Positive regulation of cell cycle phase transition	http://amigo.geneontology.org/amigo/term/GO:1901989	Ccnd2 Dbf4 Birc5 Cdk1 Lmnb1 Anxa1 Larp7 Anp32b Anapc5 Ezh2 Ccnb1 Npm1
5.6979	Positive regulation of mitotic cell cycle phase transition	http://amigo.geneontology.org/amigo/term/GO:1901992	Ccnd2 Dbf4 Birc5 Cdk1 Lmnb1 Anxa1 Larp7 Anp32b Anapc5 Ccnb1
5.72267	Purine ribonucleoside triphosphate metabolic process	http://amigo.geneontology.org/amigo/term/GO:0009205	Atp5d Rhoa Atp5g3 Atp5b Atp5c1 Parp1 Slc25a12 Impdh2 Atp5o
5.72267	B cell receptor signaling pathway	http://amigo.geneontology.org/amigo/term/GO:0050853	Ptprc Cd79b Lyn Fcrl5 Prkcb Blnk
5.75394	Regulation of mRNA processing	http://amigo.geneontology.org/amigo/term/GO:0050684	Srpk1 Hnrnpa2b1 Hnrnpk Tra2b Srsf7 Prpf19 Larp7 Smu1 Magoh Rbm3 Nudt21 Rbmxl1 Ccnb1 Thrap3 Npm1 Snrnp70
5.77287	Deoxyribonucleotide metabolic process	http://amigo.geneontology.org/amigo/term/GO:0009262	Rrm2 Tyms Dtymk Rrm1 Dctpp1
5.77287	Negative regulation of mitotic metaphase/anaphase transition	http://amigo.geneontology.org/amigo/term/GO:0045841	Birc5 Aurkb Ndc80 Mad2l1 Ccnb1
5.84984	Ribonucleoside triphosphate biosynthetic process	http://amigo.geneontology.org/amigo/term/GO:0009201	Atp5d Atp5g3 Atp5b Atp5c1 Parp1 Slc25a12 Impdh2 Atp5o
5.92889	Spindle checkpoint signaling	http://amigo.geneontology.org/amigo/term/GO:0031577	Birc5 Aurkb Ndc80 Mad2l1 Ccnb1
6.09359	Positive regulation of lymphocyte migration	http://amigo.geneontology.org/amigo/term/GO:2000403	Rhoa Ccl4 Cxcl14 Pycard Spn
6.09359	Mitotic spindle assembly checkpoint signaling	http://amigo.geneontology.org/amigo/term/GO:0007094	Birc5 Aurkb Ndc80 Mad2l1 Ccnb1
6.09359	Spindle assembly checkpoint signaling	http://amigo.geneontology.org/amigo/term/GO:0071173	Birc5 Aurkb Ndc80 Mad2l1 Ccnb1
6.09359	Mitotic spindle checkpoint signaling	http://amigo.geneontology.org/amigo/term/GO:0071174	Birc5 Aurkb Ndc80 Mad2l1 Ccnb1
6.12193	Spliceosomal complex assembly	http://amigo.geneontology.org/amigo/term/GO:0000245	Sf3a1 Srpk1 Prpf19 Psip1 Rbmxl1 Gemin6
6.26769	Nucleoside triphosphate biosynthetic process	http://amigo.geneontology.org/amigo/term/GO:0009142	Atp5d Atp5g3 Atp5b Tyms Atp5c1 Dtymk Parp1 Slc25a12 Impdh2 Atp5o
6.26769	Positive regulation of cell cycle G1/S phase transition	http://amigo.geneontology.org/amigo/term/GO:1902808	Ccnd2 Dbf4 Anxa1 Larp7 Anp32b Ezh2
6.26769	Positive regulation of DNA replication	http://amigo.geneontology.org/amigo/term/GO:0045740	Rac1 Dbf4 Faf1 Cdk1 Pcna Npm1
6.26769	Histone phosphorylation	http://amigo.geneontology.org/amigo/term/GO:0016572	Cdk1 Aurkb Ccna2 Ccnb1 Prkcb
6.38165	Purine nucleoside triphosphate biosynthetic process	http://amigo.geneontology.org/amigo/term/GO:0009145	Atp5d Atp5g3 Atp5b Atp5c1 Parp1 Slc25a12 Impdh2 Atp5o
6.49982	Purine ribonucleoside triphosphate biosynthetic process	http://amigo.geneontology.org/amigo/term/GO:0009206	Atp5d Atp5g3 Atp5b Atp5c1 Parp1 Slc25a12 Impdh2 Atp5o
6.5344	Regulation of telomerase activity	http://amigo.geneontology.org/amigo/term/GO:0051972	Pparg Hnrnpa2b1 Aurkb Terf1 Nek7 Nvl Ptges3
6.64755	Positive regulation of G1/S transition of mitotic cell cycle	http://amigo.geneontology.org/amigo/term/GO:1900087	Ccnd2 Dbf4 Anxa1 Larp7 Anp32b
6.64755	Response to interleukin-4	http://amigo.geneontology.org/amigo/term/GO:0070670	Keap1 Tuba1b Ptpn2 Rpl3 Impdh2
6.71011	Regulation of mRNA splicing, via spliceosome	http://amigo.geneontology.org/amigo/term/GO:0048024	Hnrnpa2b1 Hnrnpk Tra2b Srsf7 Prpf19 Larp7 Smu1 Magoh Rbm3 Rbmxl1 Thrap3 Npm1 Snrnp70
6.82482	ATP biosynthetic process	http://amigo.geneontology.org/amigo/term/GO:0006754	Atp5d Atp5g3 Atp5b Atp5c1 Parp1 Slc25a12 Atp5o
7.07642	Chromosome condensation	http://amigo.geneontology.org/amigo/term/GO:0030261	Cdk1 Top2a Smc2 Smc4 Ccnb1
7.3123	Attachment of spindle microtubules to kinetochore	http://amigo.geneontology.org/amigo/term/GO:0008608	Aurkb Racgap1 Ndc80 Nuf2 Ccnb1
7.3123	Cellular response to interleukin-4	http://amigo.geneontology.org/amigo/term/GO:0071353	Keap1 Tuba1b Ptpn2 Rpl3 Impdh2
8.08202	Cell cycle DNA replication	http://amigo.geneontology.org/amigo/term/GO:0044786	Dbf4 Gmnn Mcm6 Rad51 Pcna Mcm7 Mcm3
8.30045	Positive regulation of RNA splicing	http://amigo.geneontology.org/amigo/term/GO:0033120	Hnrnpk Tra2b Prpf19 Rbm3 Rbmxl1 Thrap3 Snrnp70
8.77476	Protein heterooligomerization	http://amigo.geneontology.org/amigo/term/GO:0051291	Rrm2 Farsb Rrm1 Nudt21
9.07734	Negative regulation of mRNA processing	http://amigo.geneontology.org/amigo/term/GO:0050686	Hnrnpa2b1 Hnrnpk Tra2b Srsf7 Rbmxl1 Npm1
9.14038	Regulation of nuclease activity	http://amigo.geneontology.org/amigo/term/GO:0032069	Terf1 Pcna Hmgb2 Npm1 Hmgb1
9.30657	Nuclear DNA replication	http://amigo.geneontology.org/amigo/term/GO:0033260	Dbf4 Gmnn Mcm6 Rad51 Pcna Mcm7 Mcm3
10.1247	Negative regulation of RNA splicing	http://amigo.geneontology.org/amigo/term/GO:0033119	Hnrnpa2b1 Hnrnpk Tra2b Srsf7 Rbmxl1 Npm1
10.1247	Mast cell migration	http://amigo.geneontology.org/amigo/term/GO:0097531	Rac1 Swap70 Rac2
10.1247	Mitotic DNA replication	http://amigo.geneontology.org/amigo/term/GO:1902969	Mcm6 Rad51 Mcm3
10.1247	Negative regulation of reactive oxygen species biosynthetic process	http://amigo.geneontology.org/amigo/term/GO:1903427	Rhoa Hspd1 Eef1a1
10.1247	Negative regulation by host of viral transcription	http://amigo.geneontology.org/amigo/term/GO:0043922	Psmc3 Ccl4 Nucks1
10.1247	Regulation of RNA polymerase II transcription preinitiation complex assembly	http://amigo.geneontology.org/amigo/term/GO:0045898	Psmc3 Psmc2 Hmgb1
10.1247	Regulation of attachment of spindle microtubules to kinetochore	http://amigo.geneontology.org/amigo/term/GO:0051988	Aurkb Racgap1 Ccnb1
10.3233	Response to interleukin-7	http://amigo.geneontology.org/amigo/term/GO:0098760	Stip1 Atp5b Hspd1 Hmgb1
10.3233	Cellular response to interleukin-7	http://amigo.geneontology.org/amigo/term/GO:0098761	Stip1 Atp5b Hspd1 Hmgb1
10.9685	Positive regulation of mRNA processing	http://amigo.geneontology.org/amigo/term/GO:0050685	Tra2b Prpf19 Rbm3 Nudt21 Rbmxl1 Ccnb1 Thrap3 Snrnp70
10.9685	Hemoglobin metabolic process	http://amigo.geneontology.org/amigo/term/GO:0020027	Eif2ak1 Alas1 Lyn Prmt1
10.9685	DNA strand elongation	http://amigo.geneontology.org/amigo/term/GO:0022616	Nucks1 Pcna Mcm7 Mcm3
10.9685	Single strand break repair	http://amigo.geneontology.org/amigo/term/GO:0000012	Parp1 Smc2 Smc4
10.9685	Mitochondrial ATP synthesis coupled proton transport	http://amigo.geneontology.org/amigo/term/GO:0042776	Atp5d Atp5b Atp5c1
10.9685	Mast cell chemotaxis	http://amigo.geneontology.org/amigo/term/GO:0002551	Rac1 Swap70 Rac2
11.9656	Mitochondrial electron transport, ubiquinol to cytochrome c	http://amigo.geneontology.org/amigo/term/GO:0006122	Cyc1 Cycs Uqcrh
11.9656	DNA ligation	http://amigo.geneontology.org/amigo/term/GO:0006266	Top2a Rad51 Hmgb1
11.9656	Regulation of translational initiation by eIF2 alpha phosphorylation	http://amigo.geneontology.org/amigo/term/GO:0010998	Dnajc3 Eif2ak1 Npm1
12.1872	Kinetochore organization	http://amigo.geneontology.org/amigo/term/GO:0051383	Ndc80 Nuf2 Smc2 Smc4 Cenpw
12.5354	Negative regulation of mRNA splicing, via spliceosome	http://amigo.geneontology.org/amigo/term/GO:0048025	Hnrnpa2b1 Hnrnpk Tra2b Srsf7 Rbmxl1 Npm1
12.5354	Positive regulation of mRNA splicing, via spliceosome	http://amigo.geneontology.org/amigo/term/GO:0048026	Tra2b Prpf19 Rbm3 Rbmxl1 Thrap3 Snrnp70
12.5354	Protein heterotetramerization	http://amigo.geneontology.org/amigo/term/GO:0051290	Rrm2 Farsb Rrm1 Nudt21
12.9041	Energy coupled proton transport, down electrochemical gradient	http://amigo.geneontology.org/amigo/term/GO:0015985	Atp5d Atp5g3 Atp5b Atp5c1 Atp5o
12.9041	ATP synthesis coupled proton transport	http://amigo.geneontology.org/amigo/term/GO:0015986	Atp5d Atp5g3 Atp5b Atp5c1 Atp5o
13.4996	Deoxyribonucleotide biosynthetic process	http://amigo.geneontology.org/amigo/term/GO:0009263	Rrm2 Tyms Dtymk Rrm1
14.6246	Double-strand break repair via break-induced replication	http://amigo.geneontology.org/amigo/term/GO:0000727	Mcm6 Mcm7 Gins2 Mcm3
15.9541	Hemoglobin biosynthetic process	http://amigo.geneontology.org/amigo/term/GO:0042541	Eif2ak1 Alas1 Lyn Prmt1
